# LENG8 regulation of mRNA processing, is responsible for the control of mitochondrial activity

**DOI:** 10.1101/2021.07.17.452750

**Authors:** Yongxu Zhao, Xiaoting Wang, Yuenan Liu, Niannian Li, Shengming Wang, Zhigang Sun, Zhenfei Gao, Xiaoxu Zhang, Linfei Mao, Ru Tang, Wenyue Xue, Chunyan Li, Jian Guan, Hongliang Yi, Nan Zhang, Qiurong Ding, Feng Liu

## Abstract

The processing of mRNA is essential for the maintenance of cellular and tissue homeostasis. However, the precise regulation of this process in mammalian cells, remains largely unknown. Here we have found that LENG8 represents the mammalian orthologue of the yeast mRNA processing factor Thp3 and Sac3. We go on to demonstrate that LENG8 binds to mRNAs, associates with components of mRNA processing machinery (the TREX complex) and contributes to mRNA nuclear export to the cytoplasm. Loss of *LENG8*, leads to aberrant accumulation of poly (A)^+^ RNA in the nucleus, in both Hela cells and murine fibroblasts. Furthermore, the precipitation of LENG8, is associated with an enrichment of both mRNAs and lncRNAs, and approximately half of these are also bound by the TREX component, THOC1. However, LENG8 preferentially binds mRNAs encoding for mitochondrial proteins and depletion of this processing factor, causes a dramatic breakdown in mitochondrial ultrastructure and a reduction in mitochondrial respiratory activity. Conditional deletion of *Leng8* in mouse adipose tissues lead to a decreased body weight, and increased adipose thermogenesis. Our work has found an evolutionarily conserved mRNA processing factor that can control mitochondrial activity.

## Supplementary Table3 for "LENG8 regulation of mRNA processing, is responsible for the control of mitochondrial activity"

### Sheet: Sheet0
© 2000-2020 QIAGEN. All rights reserved.
Categories	Diseases or Functions Annotation	p-value	Molecules	# Molecules
Behavior,Nervous System Development and Function	Circadian rhythm	8.74e-07	CCAR2,CDK1,DDX5,DHX9,NONO,PPP1CA,PPP1CB,PPP1CC,SFPQ,THRAP3,TOP1	11
Cancer,Cell Death and Survival,Organismal Injury and Abnormalities,Tumor Morphology	Cell death of osteosarcoma cells	2.24e-09	EEF1A1,EIF3B,NUP107,PSMA4,RBM39,SF3B1,SF3B2,SF3B3,SMC1A,SNRPA1,SNRPB,SNRPD1,VDAC2	13
Cancer,Cell Death and Survival,Organismal Injury and Abnormalities,Tumor Morphology	Cell death of tumor cells	1.14e-06	CDK1,CDK2,EEF1A1,EIF3B,EIF3C,FGFR1,NOLC1,NUP107,PARP1,PSMA4,RACK1,RAD50,RBM39,SF3B1,SF3B2,SF3B3,SMARCA4,SMC1A,SNRPA1,SNRPB,SNRPD1,VDAC2	22
Cancer,Connective Tissue Disorders,Organismal Injury and Abnormalities	Metastatic osteosarcoma	4.93e-09	CHD1,FGFR1,FGFR2,FGFR3,HSP90AA1,HSP90B1,TOP1,TOP1MT,TOP2B	9
Cancer,Connective Tissue Disorders,Organismal Injury and Abnormalities	High grade osteosarcoma	1.45e-08	FGFR1,FGFR2,FGFR3,HSP90AA1,HSP90B1,MSH2,TOP1,TOP2B	8
Cancer,Connective Tissue Disorders,Organismal Injury and Abnormalities	Extraskeletal osteosarcoma	1.36e-06	FGFR1,FGFR2,FGFR3,MSH2,TOP1,TOP2B	6
Cancer,Endocrine System Disorders,Gastrointestinal Disease,Organismal Injury and Abnormalities	Metastatic BRCA2 mutation positive pancreatic adenocarcinoma	5.51e-08	HSP90AA1,HSP90B1,PARP1,TOP1,TOP1MT	5
Cancer,Endocrine System Disorders,Gastrointestinal Disease,Organismal Injury and Abnormalities	Metastatic BRCA1 mutation positive pancreatic adenocarcinoma	5.51e-08	HSP90AA1,HSP90B1,PARP1,TOP1,TOP1MT	5
Cancer,Endocrine System Disorders,Gastrointestinal Disease,Organismal Injury and Abnormalities	Borderline resectable BRCA1 mutation positive pancreatic adenocarcinoma	8.2e-07	HSP90AA1,HSP90B1,TOP1,TOP1MT	4
Cancer,Endocrine System Disorders,Gastrointestinal Disease,Organismal Injury and Abnormalities	Locally advanced BRCA1 mutation positive pancreatic adenocarcinoma	8.2e-07	HSP90AA1,HSP90B1,TOP1,TOP1MT	4
Cancer,Endocrine System Disorders,Gastrointestinal Disease,Organismal Injury and Abnormalities	Borderline resectable BRCA2 mutation positive pancreatic adenocarcinoma	8.2e-07	HSP90AA1,HSP90B1,TOP1,TOP1MT	4
Cancer,Endocrine System Disorders,Gastrointestinal Disease,Organismal Injury and Abnormalities	Locally advanced BRCA2 mutation positive pancreatic adenocarcinoma	8.2e-07	HSP90AA1,HSP90B1,TOP1,TOP1MT	4
Cancer,Endocrine System Disorders,Gastrointestinal Disease,Organismal Injury and Abnormalities	Metastatic PALB2 mutation positive pancreatic adenocarcinoma	8.2e-07	HSP90AA1,HSP90B1,TOP1,TOP1MT	4
Cancer,Endocrine System Disorders,Gastrointestinal Disease,Organismal Injury and Abnormalities	Locally advanced PALB2 mutation positive pancreatic adenocarcinoma	8.2e-07	HSP90AA1,HSP90B1,TOP1,TOP1MT	4
Cancer,Endocrine System Disorders,Organismal Injury and Abnormalities	Endocrine gland tumor	3.5e-22	ABCF1,ACIN1,ADAR,ALYREF,AP2B1,AP2S1,ARF4,ARHGAP9,ATP5F1A,ATP5F1B,BCLAF1,BLMH,CAD,CAND1,CCAR2,CDK1,CDK11B,CDK16,CDK18,CDK2,CDK20,CDK4,CDSN,CEP170,CFL1,CHD1,CLASP2,CLNS1A,COPE,COQ5,CPS1,CTNND1,DBN1,DDX20,DDX24,DDX27,DDX39B,DDX3X,DDX5,DHX16,DHX36,DHX8,DHX9,DIS3,DNAJB2,DNAJB6,DOCK4,DST,EEF1A1,EEF1B2,EIF3A,EIF3B,EIF3C,ELP1,ENO3,ETFA,EXOC4,EXOSC2,FGFR1,FGFR2,FGFR3,FGFR4,FLNA,FYTTD1,GAPDH,GAPVD1,GEMIN2,GEMIN4,GNB1,GNB3,GTF3C2,H3-3A/H3-3B,HACD3,HAL,HEATR1,HELLS,HNRNPA1,HNRNPAB,HNRNPC,HNRNPH1,HNRNPM,HNRNPUL1,HSP90AA1,HSP90B1,HSPA4,HSPH1,HYOU1,ILF3,IPO4,IPO5,IPO8,IQGAP3,KIF5B,KIF5C,LARP1,LARP4,LIG3,LRPPRC,MATR3,MCM3,MCM4,MED23,MICOS13,MSH2,MSH6,MSI2,MTHFD1,MTHFD1L,NACA,NCAPG,NCL,NDUFA13,NDUFA5,NOLC1,NONO,NOP14,NPEPPS,NPM1,NUMA1,NUP107,NUP205,NVL,PARP1,PCBP2,PELP1,PFN2,PHB,PHB2,POLD1,POLR1A,POLR1B,POLR2B,PPIE,PPP1CA,PPP1CB,PRMT5,PRPS1,PRPS2,PRSS1,PUM1,PYCR1,PYCR2,RAD50,RBM10,RBM28,RBM39,RBM5,RBM6,RBM7,RBMX,SAFB2,SF3B1,SF3B2,SF3B3,SFPQ,SFXN1,SFXN2,SLC25A10,SLC25A22,SLC25A3,SLC37A4,SLC3A2,SLIRP,SMARCA1,SMARCA4,SMARCC1,SMC1A,SMC2,SMN1/SMN2,SNRNP200,SNRPA,SNRPA1,SNRPB,SNRPD1,SRP9,SRPK1,SRPK3,SRRM1,SRSF1,SRSF7,SSBP1,STUB1,SUGP2,SYNCRIP,TBL3,TET2,TFIP11,THOC2,THOC3,THRAP3,TOP1,TOP1MT,TOP2B,TRAP1,U2AF1/U2AF1L5,U2SURP,UHRF1,UPF1,VDAC2,WDR61,XPO1,XPO4,XRCC5,YBX1,YTHDC1,YTHDF2,YWHAE,YWHAZ,ZC3H11A,ZCCHC8	210
Cancer,Endocrine System Disorders,Organismal Injury and Abnormalities	Thyroid gland tumor	2.8e-21	ABCF1,ACIN1,ADAR,ALYREF,AP2B1,AP2S1,ARF4,ARHGAP9,ATP5F1A,ATP5F1B,BCLAF1,BLMH,CAD,CAND1,CCAR2,CDK1,CDK11B,CDK16,CDK18,CDK2,CDK20,CDK4,CDSN,CEP170,CFL1,CHD1,CLASP2,CLNS1A,COPE,COQ5,CPS1,CTNND1,DBN1,DDX20,DDX24,DDX27,DDX39B,DDX3X,DDX5,DHX16,DHX36,DHX8,DHX9,DIS3,DNAJB2,DNAJB6,DOCK4,DST,EEF1A1,EEF1B2,EIF3A,EIF3B,EIF3C,ELP1,ETFA,EXOC4,EXOSC2,FGFR1,FGFR2,FGFR3,FGFR4,FLNA,FYTTD1,GAPDH,GAPVD1,GEMIN2,GEMIN4,GNB1,GNB3,GTF3C2,HACD3,HAL,HEATR1,HELLS,HNRNPA1,HNRNPAB,HNRNPC,HNRNPH1,HNRNPM,HNRNPUL1,HSP90AA1,HSP90B1,HSPA4,HSPH1,HYOU1,ILF3,IPO4,IPO5,IPO8,IQGAP3,KIF5B,KIF5C,LARP1,LARP4,LIG3,LRPPRC,MATR3,MCM3,MCM4,MED23,MICOS13,MSH2,MSH6,MSI2,MTHFD1,MTHFD1L,NACA,NCAPG,NCL,NDUFA13,NDUFA5,NOLC1,NONO,NOP14,NPEPPS,NPM1,NUMA1,NUP107,NUP205,NVL,PARP1,PCBP2,PELP1,PFN2,PHB,PHB2,POLD1,POLR1A,POLR1B,POLR2B,PPIE,PPP1CA,PPP1CB,PRMT5,PRPS1,PRPS2,PRSS1,PUM1,PYCR1,PYCR2,RAD50,RBM10,RBM28,RBM39,RBM5,RBM6,RBM7,RBMX,SAFB2,SF3B1,SF3B2,SF3B3,SFPQ,SFXN1,SFXN2,SLC25A10,SLC25A22,SLC25A3,SLC37A4,SLC3A2,SLIRP,SMARCA1,SMARCA4,SMARCC1,SMC1A,SMC2,SMN1/SMN2,SNRNP200,SNRPA,SNRPA1,SNRPB,SNRPD1,SRP9,SRPK1,SRPK3,SRRM1,SRSF7,SSBP1,STUB1,SUGP2,SYNCRIP,TBL3,TET2,TFIP11,THOC2,THOC3,THRAP3,TOP1,TOP1MT,TOP2B,TRAP1,U2AF1/U2AF1L5,U2SURP,UHRF1,UPF1,VDAC2,WDR61,XPO1,XPO4,XRCC5,YBX1,YTHDC1,YTHDF2,YWHAE,YWHAZ,ZC3H11A,ZCCHC8	207
Cancer,Endocrine System Disorders,Organismal Injury and Abnormalities	Nonpituitary endocrine tumor	2.93e-21	ABCF1,ACIN1,ADAR,ALYREF,AP2B1,AP2S1,ARF4,ARHGAP9,ATP5F1A,ATP5F1B,BCLAF1,BLMH,CAD,CAND1,CCAR2,CDK1,CDK11B,CDK16,CDK18,CDK2,CDK20,CDK4,CDSN,CEP170,CFL1,CHD1,CLASP2,CLNS1A,COPE,COQ5,CPS1,CTNND1,DBN1,DDX20,DDX24,DDX27,DDX39B,DDX3X,DDX5,DHX16,DHX36,DHX8,DHX9,DIS3,DNAJB2,DNAJB6,DOCK4,DST,EEF1A1,EEF1B2,EIF3A,EIF3B,EIF3C,ELP1,ETFA,EXOC4,EXOSC2,FGFR1,FGFR2,FGFR3,FGFR4,FLNA,FYTTD1,GAPDH,GAPVD1,GEMIN2,GEMIN4,GNB1,GNB3,GTF3C2,H3-3A/H3-3B,HACD3,HAL,HEATR1,HELLS,HNRNPA1,HNRNPAB,HNRNPC,HNRNPH1,HNRNPM,HNRNPUL1,HSP90AA1,HSP90B1,HSPA4,HSPH1,HYOU1,ILF3,IPO4,IPO5,IPO8,IQGAP3,KIF5B,KIF5C,LARP1,LARP4,LIG3,LRPPRC,MATR3,MCM3,MCM4,MED23,MICOS13,MSH2,MSH6,MSI2,MTHFD1,MTHFD1L,NACA,NCAPG,NCL,NDUFA13,NDUFA5,NOLC1,NONO,NOP14,NPEPPS,NPM1,NUMA1,NUP107,NUP205,NVL,PARP1,PCBP2,PELP1,PFN2,PHB,PHB2,POLD1,POLR1A,POLR1B,POLR2B,PPIE,PPP1CA,PPP1CB,PRMT5,PRPS1,PRPS2,PRSS1,PUM1,PYCR1,PYCR2,RAD50,RBM10,RBM28,RBM39,RBM5,RBM6,RBM7,RBMX,SAFB2,SF3B1,SF3B2,SF3B3,SFPQ,SFXN1,SFXN2,SLC25A10,SLC25A22,SLC25A3,SLC37A4,SLC3A2,SLIRP,SMARCA1,SMARCA4,SMARCC1,SMC1A,SMC2,SMN1/SMN2,SNRNP200,SNRPA,SNRPA1,SNRPB,SNRPD1,SRP9,SRPK1,SRPK3,SRRM1,SRSF7,SSBP1,STUB1,SUGP2,SYNCRIP,TBL3,TET2,TFIP11,THOC2,THOC3,THRAP3,TOP1,TOP1MT,TOP2B,TRAP1,U2AF1/U2AF1L5,U2SURP,UHRF1,UPF1,VDAC2,WDR61,XPO1,XPO4,XRCC5,YBX1,YTHDC1,YTHDF2,YWHAE,YWHAZ,ZC3H11A,ZCCHC8	208
Cancer,Endocrine System Disorders,Organismal Injury and Abnormalities	Endocrine carcinoma	1.93e-19	ABCF1,ACIN1,ADAR,ALYREF,AP2B1,AP2S1,ARF4,ARHGAP9,ATP5F1A,ATP5F1B,BCLAF1,BLMH,CAD,CAND1,CCAR2,CDK1,CDK11B,CDK16,CDK18,CDK2,CDK20,CDK4,CDSN,CEP170,CFL1,CHD1,CLASP2,CLNS1A,COPE,COQ5,CPS1,CTNND1,DBN1,DDX20,DDX24,DDX27,DDX39B,DDX3X,DDX5,DHX16,DHX36,DHX8,DHX9,DIS3,DNAJB2,DNAJB6,DOCK4,DST,EEF1A1,EEF1B2,EIF3A,EIF3B,EIF3C,ELP1,ETFA,EXOC4,EXOSC2,FGFR1,FGFR2,FGFR3,FGFR4,FLNA,FYTTD1,GAPDH,GAPVD1,GEMIN2,GEMIN4,GNB1,GTF3C2,H3-3A/H3-3B,HACD3,HAL,HEATR1,HELLS,HNRNPA1,HNRNPAB,HNRNPC,HNRNPH1,HNRNPM,HSP90AA1,HSP90B1,HSPA4,HSPH1,HYOU1,ILF3,IPO4,IPO8,IQGAP3,KIF5B,KIF5C,LARP1,LARP4,LIG3,LRPPRC,MATR3,MCM3,MCM4,MED23,MICOS13,MSH2,MSH6,MSI2,MTHFD1,MTHFD1L,NCAPG,NCL,NDUFA13,NDUFA5,NOLC1,NONO,NOP14,NPEPPS,NPM1,NUMA1,NUP107,NUP205,NVL,PARP1,PCBP2,PELP1,PFN2,PHB,PHB2,POLD1,POLR1A,POLR1B,POLR2B,PPIE,PPP1CA,PPP1CB,PRMT5,PRPS1,PRPS2,PRSS1,PUM1,PYCR1,PYCR2,RAD50,RBM10,RBM28,RBM39,RBM5,RBM6,RBM7,RBMX,SAFB2,SF3B1,SF3B2,SF3B3,SFPQ,SFXN1,SFXN2,SLC25A10,SLC25A22,SLC25A3,SLC37A4,SLC3A2,SLIRP,SMARCA1,SMARCA4,SMARCC1,SMC1A,SMC2,SMN1/SMN2,SNRNP200,SNRPA,SNRPA1,SNRPB,SNRPD1,SRP9,SRPK1,SRPK3,SRRM1,SRSF7,SSBP1,STUB1,SUGP2,SYNCRIP,TBL3,TET2,TFIP11,THOC2,THOC3,THRAP3,TOP1,TOP1MT,TOP2B,TRAP1,U2AF1/U2AF1L5,U2SURP,UHRF1,UPF1,VDAC2,WDR61,XPO1,XPO4,XRCC5,YBX1,YTHDC1,YTHDF2,YWHAE,YWHAZ,ZC3H11A,ZCCHC8	204
Cancer,Endocrine System Disorders,Organismal Injury and Abnormalities	Thyroid carcinoma	4.21e-19	ABCF1,ACIN1,ADAR,ALYREF,AP2B1,AP2S1,ARF4,ARHGAP9,ATP5F1A,ATP5F1B,BCLAF1,BLMH,CAD,CAND1,CCAR2,CDK1,CDK11B,CDK16,CDK18,CDK2,CDK20,CDK4,CDSN,CEP170,CFL1,CHD1,CLASP2,CLNS1A,COPE,COQ5,CPS1,CTNND1,DBN1,DDX20,DDX24,DDX27,DDX39B,DDX3X,DDX5,DHX16,DHX36,DHX8,DHX9,DIS3,DNAJB2,DNAJB6,DOCK4,DST,EEF1A1,EEF1B2,EIF3A,EIF3B,EIF3C,ELP1,ETFA,EXOC4,EXOSC2,FGFR1,FGFR2,FGFR3,FGFR4,FLNA,FYTTD1,GAPDH,GAPVD1,GEMIN2,GEMIN4,GNB1,GTF3C2,HACD3,HAL,HEATR1,HELLS,HNRNPA1,HNRNPAB,HNRNPC,HNRNPH1,HNRNPM,HSP90AA1,HSP90B1,HSPA4,HSPH1,HYOU1,ILF3,IPO4,IPO8,IQGAP3,KIF5B,KIF5C,LARP1,LARP4,LIG3,LRPPRC,MATR3,MCM3,MCM4,MED23,MICOS13,MSH2,MSH6,MSI2,MTHFD1,MTHFD1L,NCAPG,NCL,NDUFA13,NDUFA5,NOLC1,NONO,NOP14,NPEPPS,NPM1,NUMA1,NUP107,NUP205,NVL,PARP1,PCBP2,PELP1,PFN2,PHB,PHB2,POLD1,POLR1A,POLR1B,POLR2B,PPIE,PPP1CA,PPP1CB,PRMT5,PRPS1,PRPS2,PRSS1,PUM1,PYCR1,PYCR2,RAD50,RBM10,RBM28,RBM39,RBM5,RBM6,RBM7,RBMX,SAFB2,SF3B1,SF3B2,SF3B3,SFPQ,SFXN1,SFXN2,SLC25A10,SLC25A22,SLC25A3,SLC37A4,SLC3A2,SLIRP,SMARCA1,SMARCA4,SMARCC1,SMC1A,SMC2,SMN1/SMN2,SNRNP200,SNRPA,SNRPA1,SNRPB,SNRPD1,SRP9,SRPK1,SRPK3,SRRM1,SRSF7,SSBP1,STUB1,SUGP2,SYNCRIP,TBL3,TET2,TFIP11,THOC2,THOC3,THRAP3,TOP1,TOP1MT,TOP2B,TRAP1,U2AF1/U2AF1L5,U2SURP,UHRF1,UPF1,VDAC2,WDR61,XPO1,XPO4,XRCC5,YBX1,YTHDC1,YTHDF2,YWHAE,YWHAZ,ZC3H11A,ZCCHC8	203
Cancer,Endocrine System Disorders,Organismal Injury and Abnormalities	Differentiated thyroid carcinoma	3.14e-08	FGFR1,FGFR2,FGFR3,FGFR4,NDUFA13,SMARCA4	6
Cancer,Endocrine System Disorders,Organismal Injury and Abnormalities	Poorly differentiated endocrine carcinoma	5.51e-08	HSP90AA1,HSP90B1,SMARCA4,TOP1,TOP2B	5
Cancer,Endocrine System Disorders,Organismal Injury and Abnormalities	Metastatic endocrine gland tumor	5.93e-08	FGFR1,FGFR2,FGFR3,FGFR4,HSP90AA1,HSP90B1,TOP1,TOP1MT,TOP2B,YWHAE	10
Cancer,Endocrine System Disorders,Organismal Injury and Abnormalities	Poorly differentiated malignant thyroid gland neoplasm	1.51e-07	FGFR1,FGFR2,FGFR3,FGFR4,SMARCA4	5
Cancer,Endocrine System Disorders,Organismal Injury and Abnormalities	Extrapulmonary neuroendocrine carcinoma	4.7e-07	CHD1,FGFR2,FGFR4,HSP90AA1,HSP90B1,SF3B1,SMARCA4,TOP1,TOP2B	9
Cancer,Endocrine System Disorders,Organismal Injury and Abnormalities	Extrapulmonary small cell carcinoma	7.88e-07	FGFR4,HSP90AA1,HSP90B1,SF3B1,SMARCA4,TOP1,TOP2B	7
Cancer,Endocrine System Disorders,Organismal Injury and Abnormalities	Metastatic poorly differentiated neuroendocrine carcinoma	8.2e-07	HSP90AA1,HSP90B1,TOP1,TOP2B	4
Cancer,Endocrine System Disorders,Organismal Injury and Abnormalities	Unresectable small-cell carcinoma	8.2e-07	HSP90AA1,HSP90B1,TOP1,TOP2B	4
Cancer,Endocrine System Disorders,Organismal Injury and Abnormalities	Hurthle cell papillary thyroid cancer	2.42e-06	FGFR1,FGFR2,FGFR3,FGFR4	4
Cancer,Endocrine System Disorders,Organismal Injury and Abnormalities	Cribriform-morula variant of papillary thyroid carcinoma	2.42e-06	FGFR1,FGFR2,FGFR3,FGFR4	4
Cancer,Endocrine System Disorders,Organismal Injury and Abnormalities	Metastatic radioiodine-resistant papillary thyroid cancer	2.42e-06	FGFR1,FGFR2,FGFR3,FGFR4	4
Cancer,Endocrine System Disorders,Organismal Injury and Abnormalities	Solid variant papillary thyroid cancer	2.42e-06	FGFR1,FGFR2,FGFR3,FGFR4	4
Cancer,Endocrine System Disorders,Organismal Injury and Abnormalities	Trabecular papillary thyroid cancer	2.42e-06	FGFR1,FGFR2,FGFR3,FGFR4	4
Cancer,Endocrine System Disorders,Organismal Injury and Abnormalities	Warthin-like papillary thyroid carcinoma	2.42e-06	FGFR1,FGFR2,FGFR3,FGFR4	4
Cancer,Endocrine System Disorders,Organismal Injury and Abnormalities	Hurthle cell follicular thyroid cancer	2.42e-06	FGFR1,FGFR2,FGFR3,FGFR4	4
Cancer,Endocrine System Disorders,Organismal Injury and Abnormalities	Clear cell follicular thyroid cancer	2.42e-06	FGFR1,FGFR2,FGFR3,FGFR4	4
Cancer,Endocrine System Disorders,Organismal Injury and Abnormalities	Columnar cell variant of papillary thyroid carcinoma	2.42e-06	FGFR1,FGFR2,FGFR3,FGFR4	4
Cancer,Endocrine System Disorders,Organismal Injury and Abnormalities,Reproductive System Disease	Stage IV ovarian carcinoma	2.22e-07	FGFR2,FGFR3,HSP90AA1,HSP90B1,PARP1,TOP1,TOP2B	7
Cancer,Endocrine System Disorders,Organismal Injury and Abnormalities,Reproductive System Disease	Embryonal testicular carcinoma	8.2e-07	FGFR3,HSP90AA1,HSP90B1,TOP2B	4
Cancer,Endocrine System Disorders,Organismal Injury and Abnormalities,Respiratory Disease	Extensive stage small cell lung cancer	2.48e-11	FGFR1,FGFR2,HSP90AA1,HSP90B1,PARP1,TOP1,TOP1MT,TOP2B	8
Cancer,Endocrine System Disorders,Organismal Injury and Abnormalities,Respiratory Disease	Advanced small cell lung cancer	2.88e-10	FGFR1,FGFR2,HSP90AA1,HSP90B1,PARP1,TOP1,TOP1MT,TOP2B,YWHAE	9
Cancer,Endocrine System Disorders,Organismal Injury and Abnormalities,Respiratory Disease	Extensive stage metastatic small cell lung cancer	2.59e-09	HSP90AA1,HSP90B1,TOP1,TOP1MT,TOP2B	5
Cancer,Endocrine System Disorders,Organismal Injury and Abnormalities,Respiratory Disease	Limited disease stage limited stage small cell lung cancer	2.59e-09	HSP90AA1,HSP90B1,TOP1,TOP1MT,TOP2B	5
Cancer,Endocrine System Disorders,Organismal Injury and Abnormalities,Respiratory Disease	Extensive stage extensive stage small cell lung cancer	6.86e-09	HSP90AA1,HSP90B1,TOP1,TOP1MT,TOP2B	5
Cancer,Endocrine System Disorders,Organismal Injury and Abnormalities,Respiratory Disease	Metastatic small cell lung carcinoma	3.19e-07	HSP90AA1,HSP90B1,TOP1,TOP1MT,TOP2B,YWHAE	6
Cancer,Gastrointestinal Disease,Hepatic System Disease,Organismal Injury and Abnormalities	Unresectable biliary tract cancer	3.86e-10	FGFR1,FGFR2,FGFR3,HSP90AA1,HSP90B1,TOP1,TOP1MT	7
Cancer,Gastrointestinal Disease,Hepatic System Disease,Organismal Injury and Abnormalities	Unresectable hepatocellular carcinoma	3.22e-09	CHD1,FGFR1,FGFR2,FGFR3,FGFR4,HSP90AA1,HSP90B1,TOP2B	8
Cancer,Gastrointestinal Disease,Hepatic System Disease,Organismal Injury and Abnormalities	Recurrent hepatocellular carcinoma	5.47e-09	FGFR1,FGFR2,FGFR3,FGFR4,HNRNPAB,HSP90AA1,HSP90B1	7
Cancer,Gastrointestinal Disease,Hepatic System Disease,Organismal Injury and Abnormalities	Hepatoblastoma	1.45e-08	CDK4,HSP90AA1,HSP90B1,MSH6,RAD50,TOP1,TOP1MT,TOP2B	8
Cancer,Gastrointestinal Disease,Hepatic System Disease,Organismal Injury and Abnormalities	Hepatocellular carcinoma	5.62e-08	ADAR,CDK2,CDK4,CHD1,CPS1,DIS3,DST,EEF1A1,FGFR1,FGFR2,FGFR3,FGFR4,HAL,HELLS,HNRNPA1,HNRNPAB,HSP90AA1,HSP90B1,HSPA4,HSPA8,ILF3,IPO8,KIF5B,MSH2,MSH6,NCAPG,NCL,NPM1,PHB,POLD1,PSME3,RACK1,RAD50,SF3B1,SF3B2,TET2,TOP2B	37
Cancer,Gastrointestinal Disease,Hepatic System Disease,Organismal Injury and Abnormalities	Metastatic biliary tract cancer	5.64e-08	FGFR1,FGFR2,FGFR3,HSP90AA1,HSP90B1,TOP1,TOP1MT	7
Cancer,Gastrointestinal Disease,Hepatic System Disease,Organismal Injury and Abnormalities	Hepatobiliary system cancer	1.28e-07	ACOT8,ADAR,ARHGAP9,ATP5F1A,ATP5F1B,BCLAF1,CAD,CAND1,CDK2,CDK4,CHD1,CHTOP,CLASP2,CPS1,CTNND1,DDX20,DDX27,DDX3X,DHX16,DHX36,DHX8,DIS3,DOCK4,DST,EEF1A1,EIF3A,EXOC4,FGFR1,FGFR2,FGFR3,FGFR4,FLNA,GAPVD1,GTF3C2,HAL,HEATR1,HELLS,HNRNPA1,HNRNPAB,HNRNPH1,HNRNPM,HNRNPUL1,HSP90AA1,HSP90B1,HSPA4,HSPA8,HSPH1,ILF3,IPO4,IPO5,IPO8,IQGAP3,KIF5B,LRPPRC,MCM3,MCM4,MED23,MSH2,MSH6,MSI2,MTHFD1,MTHFD1L,NACA,NAT10,NCAPG,NCL,NPEPPS,NPM1,NUMA1,NUP205,PARP1,PCBP2,PHB,POLD1,POLR1B,POLR2B,PSME3,PUM1,RACK1,RAD50,RBM10,RBM6,RBMX,RPUSD3,SF3B1,SF3B2,SFPQ,SFXN2,SLC37A4,SMARCA1,SMARCA4,SNRNP200,SRPK1,SRPK3,SRRM1,SRSF1,TET2,THOC2,THOC3,THRAP3,TOP1,TOP1MT,TOP2B,U2AF1/U2AF1L5,U2SURP,WDR6,XPO1,XPO4,YTHDC1,ZC3H11A,ZCCHC8	111
Cancer,Gastrointestinal Disease,Hepatic System Disease,Organismal Injury and Abnormalities	Advanced biliary tract cancer	1.85e-07	FGFR1,FGFR2,FGFR3,HSP90AA1,HSP90B1,TOP1,TOP1MT	7
Cancer,Gastrointestinal Disease,Hepatic System Disease,Organismal Injury and Abnormalities	Unresectable gallbladder cancer	2.33e-07	FGFR1,HSP90AA1,HSP90B1,TOP1,TOP1MT	5
Cancer,Gastrointestinal Disease,Hepatic System Disease,Organismal Injury and Abnormalities	Liver cancer	3.91e-07	ACOT8,ADAR,ARHGAP9,ATP5F1A,ATP5F1B,BCLAF1,CAD,CDK2,CDK4,CHD1,CHTOP,CLASP2,CPS1,DDX27,DDX3X,DHX16,DHX36,DHX8,DIS3,DOCK4,DST,EEF1A1,EIF3A,FGFR1,FGFR2,FGFR3,FGFR4,FLNA,GAPVD1,GTF3C2,HAL,HEATR1,HELLS,HNRNPA1,HNRNPAB,HNRNPH1,HNRNPM,HNRNPUL1,HSP90AA1,HSP90B1,HSPA4,HSPA8,HSPH1,ILF3,IPO4,IPO5,IPO8,IQGAP3,KIF5B,LRPPRC,MCM3,MCM4,MED23,MSH2,MSH6,MSI2,MTHFD1,MTHFD1L,NACA,NAT10,NCAPG,NCL,NPEPPS,NPM1,NUMA1,NUP205,PARP1,PCBP2,PHB,POLD1,POLR1B,POLR2B,PSME3,PUM1,RACK1,RAD50,RBM10,RBM6,RBMX,RPUSD3,SF3B1,SF3B2,SFPQ,SFXN2,SLC37A4,SMARCA1,SMARCA4,SNRNP200,SRPK1,SRPK3,SRRM1,SRSF1,TET2,THOC2,THOC3,THRAP3,TOP1,TOP1MT,TOP2B,U2AF1/U2AF1L5,U2SURP,WDR6,YTHDC1,ZC3H11A,ZCCHC8	105
Cancer,Gastrointestinal Disease,Hepatic System Disease,Organismal Injury and Abnormalities	Liver carcinoma	4.32e-07	ACOT8,ADAR,ARHGAP9,ATP5F1A,ATP5F1B,BCLAF1,CAD,CDK2,CDK4,CHD1,CHTOP,CLASP2,CPS1,DDX27,DHX16,DHX36,DHX8,DIS3,DOCK4,DST,EEF1A1,EIF3A,FGFR1,FGFR2,FGFR3,FGFR4,FLNA,GAPVD1,GTF3C2,HAL,HEATR1,HELLS,HNRNPA1,HNRNPAB,HNRNPH1,HNRNPM,HNRNPUL1,HSP90AA1,HSP90B1,HSPA4,HSPA8,HSPH1,ILF3,IPO4,IPO5,IPO8,IQGAP3,KIF5B,LRPPRC,MCM3,MCM4,MED23,MSH2,MSH6,MSI2,MTHFD1,MTHFD1L,NACA,NAT10,NCAPG,NCL,NPEPPS,NPM1,NUMA1,NUP205,PARP1,PCBP2,PHB,POLD1,POLR1B,POLR2B,PSME3,PUM1,RACK1,RAD50,RBM10,RBM6,RBMX,RPUSD3,SF3B1,SF3B2,SFPQ,SFXN2,SLC37A4,SMARCA1,SMARCA4,SNRNP200,SRPK1,SRPK3,SRRM1,SRSF1,TET2,THOC2,THOC3,THRAP3,TOP2B,U2AF1/U2AF1L5,U2SURP,WDR6,YTHDC1,ZC3H11A,ZCCHC8	102
Cancer,Gastrointestinal Disease,Hepatic System Disease,Organismal Injury and Abnormalities	Unresectable cholangiocarcinoma	4.99e-07	FGFR1,FGFR2,FGFR3,HSP90AA1,HSP90B1	5
Cancer,Gastrointestinal Disease,Hepatic System Disease,Organismal Injury and Abnormalities	Hepatitis B virus-related hepatocellular carcinoma	5.87e-07	CPS1,HSP90B1,HSPA4,HSPA8,NPM1,POLD1,RACK1	7
Cancer,Gastrointestinal Disease,Hepatic System Disease,Organismal Injury and Abnormalities	Liver tumor	1.07e-06	ACIN1,ACOT8,ADAR,ARHGAP9,ATP5F1A,ATP5F1B,BCLAF1,CAD,CCAR2,CDK1,CDK11B,CDK2,CDK4,CHD1,CHTOP,CLASP2,CPS1,DDX27,DDX3X,DHX16,DHX36,DHX8,DHX9,DIS3,DNAJB6,DOCK4,DST,EEF1A1,EIF3A,FGFR1,FGFR2,FGFR3,FGFR4,FLNA,GAPVD1,GTF3C2,HAL,HEATR1,HELLS,HNRNPA1,HNRNPAB,HNRNPC,HNRNPH1,HNRNPM,HNRNPUL1,HSP90AA1,HSP90B1,HSPA4,HSPA8,HSPH1,ILF3,IPO4,IPO5,IPO8,IQGAP3,KIF5B,LARP1,LRPPRC,MCM3,MCM4,MED23,MSH2,MSH6,MSI2,MTHFD1,MTHFD1L,NACA,NAT10,NCAPG,NCL,NDUFA5,NPEPPS,NPM1,NUMA1,NUP205,PARP1,PCBP2,PHB,POLD1,POLR1B,POLR2B,PSME3,PUM1,RACK1,RAD50,RBM10,RBM6,RBMX,RPUSD3,SF3B1,SF3B2,SF3B3,SFPQ,SFXN2,SLC37A4,SMARCA1,SMARCA4,SNRNP200,SRPK1,SRPK3,SRRM1,SRSF1,TET2,THOC2,THOC3,THRAP3,TOP1,TOP1MT,TOP2B,U2AF1/U2AF1L5,U2SURP,WDR6,YTHDC1,YWHAZ,ZC3H11A,ZCCHC8	116
Cancer,Gastrointestinal Disease,Hepatic System Disease,Organismal Injury and Abnormalities	Child-Pugh class A hepatocellular carcinoma	1.13e-06	CHD1,FGFR1,FGFR2,FGFR3,FGFR4,TOP2B	6
Cancer,Gastrointestinal Disease,Hepatic System Disease,Organismal Injury and Abnormalities	FGFR2 translocation positive cholangiocarcinoma	1.16e-06	FGFR1,FGFR2,FGFR3	3
Cancer,Gastrointestinal Disease,Hepatic System Disease,Organismal Injury and Abnormalities	Advanced hepatocellular carcinoma	1.19e-06	FGFR1,FGFR2,FGFR3,FGFR4,HSP90AA1,HSP90B1,TOP2B	7
Cancer,Gastrointestinal Disease,Hepatic System Disease,Organismal Injury and Abnormalities,Tumor Morphology	Progressive liver metastasis	9.63e-07	FGFR1,FGFR2,FGFR3,FGFR4,TOP2B	5
Cancer,Gastrointestinal Disease,Organismal Injury and Abnormalities	Large intestine carcinoma	4.98e-19	ABCF1,ACIN1,ADAR,AP2B1,ARF3,ATP5F1A,BCLAF1,BLMH,CAD,CAND1,CCAR2,CDK1,CDK11B,CDK16,CDK18,CDK2,CDK20,CDK4,CDSN,CEP170,CFL1,CHD1,CLASP2,COPE,COQ5,CPS1,CTNND1,DDX20,DDX24,DDX27,DDX39B,DDX5,DHX16,DHX36,DHX8,DHX9,DIS3,DNAJB2,DNAJB6,DOCK4,DPM1,DST,EEF1A1,EEF1B2,EIF3A,EIF3B,EIF3C,ELP1,ENO3,ETFA,EXOC4,EXOSC2,FBL,FGFR1,FGFR2,FGFR3,FGFR4,FLNA,FYTTD1,GAPDH,GAPVD1,GEMIN2,GEMIN4,GNB1,GNB2,GNB3,GTF3C2,HAL,HAX1,HEATR1,HELLS,HNRNPA1,HNRNPC,HNRNPH1,HNRNPM,HNRNPUL1,HSP90AA1,HSP90B1,HSPA4,HSPA8,HSPH1,HYOU1,ILF3,IPO5,IPO8,IQGAP3,KIF18B,KIF5B,KIF5C,LARP1,LIG3,LRPPRC,MATR3,MCM3,MCM4,MED23,MICOS13,MSH2,MSH6,MSI2,MTHFD1L,NACA,NAT10,NCAPG,NCL,NOLC1,NONO,NOP14,NOP2,NPEPPS,NPM1,NUMA1,NUP107,NUP205,NVL,PARP1,PCBP2,PCID2,PELP1,PFN2,POLD1,POLR1A,POLR1B,POLR2A,POLR2B,PPIE,PPP1CA,PPP1CB,PPP1CC,PRMT5,PRPS1,PSMA4,PSME3,PUM1,RACK1,RAD50,RBM10,RBM28,RBM39,RBM5,RBM6,RBMX,RFC5,RPUSD3,SAFB2,SF3B1,SF3B2,SF3B3,SFPQ,SFXN1,SFXN2,SLC25A10,SLC25A17,SLC25A3,SLC37A4,SLC3A2,SLIRP,SMARCA1,SMARCA4,SMARCC1,SMC1A,SMC2,SNRNP200,SNRPA,SNRPB,SNRPD1,SRP9,SRPK1,SRPK3,SRRM1,SRSF7,STUB1,SUGP2,SYNCRIP,TBL3,TET2,TFIP11,THOC2,THRAP3,TOP1,TOP1MT,TOP2B,TRAP1,U2AF1/U2AF1L5,U2SURP,UHRF1,UPF1,WDR6,WDR61,XPO1,XPO4,XRCC5,YBX1,YTHDC1,YTHDF2,YWHAE,ZC3H11A,ZCCHC8	198
Cancer,Gastrointestinal Disease,Organismal Injury and Abnormalities	Gastrointestinal tumor	4.76e-18	ABCF1,ACIN1,ADAR,ALYREF,AP2B1,ARF3,ATP5F1A,ATP5F1B,BCLAF1,BLMH,CAD,CAND1,CCAR2,CDK1,CDK11B,CDK16,CDK18,CDK2,CDK20,CDK4,CDSN,CEP170,CFL1,CHD1,CLASP2,COPE,COQ5,CPS1,CTNND1,DDX20,DDX24,DDX27,DDX39B,DDX3X,DDX5,DHX16,DHX36,DHX8,DHX9,DIS3,DNAJB2,DNAJB6,DOCK4,DPM1,DST,EEF1A1,EEF1B2,EIF3A,EIF3B,EIF3C,ELP1,ENO3,ETFA,EXOC4,EXOSC2,FBL,FGFR1,FGFR2,FGFR3,FGFR4,FLNA,FYTTD1,GAPDH,GAPVD1,GEMIN2,GEMIN4,GNB1,GNB2,GNB3,GTF3C2,H3-3A/H3-3B,HAL,HAX1,HEATR1,HELLS,HNRNPA1,HNRNPC,HNRNPH1,HNRNPM,HNRNPUL1,HSP90AA1,HSP90B1,HSPA4,HSPA8,HSPH1,HYOU1,ILF3,IPO4,IPO5,IPO8,IQGAP3,KIF18B,KIF5B,KIF5C,LARP1,LIG3,LRPPRC,MATR3,MCM3,MCM4,MED23,MICOS13,MSH2,MSH6,MSI2,MTHFD1L,NACA,NAT10,NCAPG,NCL,NOLC1,NONO,NOP14,NOP2,NPEPPS,NPM1,NUMA1,NUP107,NUP205,NVL,PARP1,PCBP2,PCID2,PCNA,PELP1,PFN2,PHB,POLD1,POLR1A,POLR1B,POLR2A,POLR2B,PPIE,PPP1CA,PPP1CB,PPP1CC,PRMT5,PRPS1,PSMA4,PSME3,PUM1,RACK1,RAD50,RBM10,RBM28,RBM39,RBM5,RBM6,RBMX,RFC5,RPUSD3,SAFB2,SF3B1,SF3B2,SF3B3,SFPQ,SFXN1,SFXN2,SLC25A10,SLC25A17,SLC25A3,SLC37A4,SLC3A2,SLIRP,SMARCA1,SMARCA4,SMARCC1,SMC1A,SMC2,SNRNP200,SNRPA,SNRPB,SNRPD1,SRP9,SRPK1,SRPK3,SRRM1,SRSF7,STUB1,SUGP2,SYNCRIP,TBL3,TET2,TFIP11,THOC2,THOC3,THRAP3,TOP1,TOP1MT,TOP2B,TRAP1,U2AF1/U2AF1L5,U2SURP,UHRF1,UPF1,VDAC2,WDR6,WDR61,XPO1,XPO4,XRCC5,YBX1,YTHDC1,YTHDF2,YWHAB,YWHAE,ZC3H11A,ZCCHC8	208
Cancer,Gastrointestinal Disease,Organismal Injury and Abnormalities	Gastrointestinal carcinoma	8.22e-18	ABCF1,ACIN1,ADAR,AP2B1,ARF3,ATP5F1A,ATP5F1B,BCLAF1,BLMH,CAD,CAND1,CCAR2,CDK1,CDK11B,CDK16,CDK18,CDK2,CDK20,CDK4,CDSN,CEP170,CFL1,CHD1,CLASP2,COPE,COQ5,CPS1,CTNND1,DDX20,DDX24,DDX27,DDX39B,DDX3X,DDX5,DHX16,DHX36,DHX8,DHX9,DIS3,DNAJB2,DNAJB6,DOCK4,DPM1,DST,EEF1A1,EEF1B2,EIF3A,EIF3B,EIF3C,ELP1,ENO3,ETFA,EXOC4,EXOSC2,FBL,FGFR1,FGFR2,FGFR3,FGFR4,FLNA,FYTTD1,GAPDH,GAPVD1,GEMIN2,GEMIN4,GNB1,GNB2,GNB3,GTF3C2,HAL,HAX1,HEATR1,HELLS,HNRNPA1,HNRNPC,HNRNPH1,HNRNPM,HNRNPUL1,HSP90AA1,HSP90B1,HSPA4,HSPA8,HSPH1,HYOU1,ILF3,IPO4,IPO5,IPO8,IQGAP3,KIF18B,KIF5B,KIF5C,LARP1,LIG3,LRPPRC,MATR3,MCM3,MCM4,MED23,MICOS13,MSH2,MSH6,MSI2,MTHFD1L,NACA,NAT10,NCAPG,NCL,NOLC1,NONO,NOP14,NOP2,NPEPPS,NPM1,NUMA1,NUP107,NUP205,NVL,PARP1,PCBP2,PCID2,PELP1,PFN2,POLD1,POLR1A,POLR1B,POLR2A,POLR2B,PPIE,PPP1CA,PPP1CB,PPP1CC,PRMT5,PRPS1,PSMA4,PSME3,PUM1,RACK1,RAD50,RBM10,RBM28,RBM39,RBM5,RBM6,RBMX,RFC5,RPUSD3,SAFB2,SF3B1,SF3B2,SF3B3,SFPQ,SFXN1,SFXN2,SLC25A10,SLC25A17,SLC25A3,SLC37A4,SLC3A2,SLIRP,SMARCA1,SMARCA4,SMARCC1,SMC1A,SMC2,SNRNP200,SNRPA,SNRPB,SNRPD1,SRP9,SRPK1,SRPK3,SRRM1,SRSF7,STUB1,SUGP2,SYNCRIP,TBL3,TET2,TFIP11,THOC2,THOC3,THRAP3,TOP1,TOP1MT,TOP2B,TRAP1,U2AF1/U2AF1L5,U2SURP,UHRF1,UPF1,WDR6,WDR61,XPO1,XPO4,XRCC5,YBX1,YTHDC1,YTHDF2,YWHAE,ZC3H11A,ZCCHC8	202
Cancer,Gastrointestinal Disease,Organismal Injury and Abnormalities	Gastrointestinal tract cancer	9.13e-18	ABCF1,ACIN1,ADAR,AP2B1,ARF3,ATP5F1A,ATP5F1B,BCLAF1,BLMH,CAD,CAND1,CCAR2,CDK1,CDK11B,CDK16,CDK18,CDK2,CDK20,CDK4,CDSN,CEP170,CFL1,CHD1,CLASP2,COPE,COQ5,CPS1,CTNND1,DDX20,DDX24,DDX27,DDX39B,DDX3X,DDX5,DHX16,DHX36,DHX8,DHX9,DIS3,DNAJB2,DNAJB6,DOCK4,DPM1,DST,EEF1A1,EEF1B2,EIF3A,EIF3B,EIF3C,ELP1,ENO3,ETFA,EXOC4,EXOSC2,FBL,FGFR1,FGFR2,FGFR3,FGFR4,FLNA,FYTTD1,GAPDH,GAPVD1,GEMIN2,GEMIN4,GNB1,GNB2,GNB3,GTF3C2,H3-3A/H3-3B,HAL,HAX1,HEATR1,HELLS,HNRNPA1,HNRNPC,HNRNPH1,HNRNPM,HNRNPUL1,HSP90AA1,HSP90B1,HSPA4,HSPA8,HSPH1,HYOU1,ILF3,IPO4,IPO5,IPO8,IQGAP3,KIF18B,KIF5B,KIF5C,LARP1,LIG3,LRPPRC,MATR3,MCM3,MCM4,MED23,MICOS13,MSH2,MSH6,MSI2,MTHFD1L,NACA,NAT10,NCAPG,NCL,NOLC1,NONO,NOP14,NOP2,NPEPPS,NPM1,NUMA1,NUP107,NUP205,NVL,PARP1,PCBP2,PCID2,PCNA,PELP1,PFN2,PHB,POLD1,POLR1A,POLR1B,POLR2A,POLR2B,PPIE,PPP1CA,PPP1CB,PPP1CC,PRMT5,PRPS1,PSMA4,PSME3,PUM1,RACK1,RAD50,RBM10,RBM28,RBM39,RBM5,RBM6,RBMX,RFC5,RPUSD3,SAFB2,SF3B1,SF3B2,SF3B3,SFPQ,SFXN1,SFXN2,SLC25A10,SLC25A17,SLC25A3,SLC37A4,SLC3A2,SLIRP,SMARCA1,SMARCA4,SMARCC1,SMC1A,SMC2,SNRNP200,SNRPA,SNRPB,SNRPD1,SRP9,SRPK1,SRPK3,SRRM1,SRSF7,STUB1,SUGP2,SYNCRIP,TBL3,TET2,TFIP11,THOC2,THOC3,THRAP3,TOP1,TOP1MT,TOP2B,TRAP1,U2AF1/U2AF1L5,U2SURP,UHRF1,UPF1,VDAC2,WDR6,WDR61,XPO1,XPO4,XRCC5,YBX1,YTHDC1,YTHDF2,YWHAB,YWHAE,ZC3H11A,ZCCHC8	207
Cancer,Gastrointestinal Disease,Organismal Injury and Abnormalities	Large intestine neoplasm	9.85e-18	ABCF1,ACIN1,ADAR,ALYREF,AP2B1,ARF3,ATP5F1A,BCLAF1,BLMH,CAD,CAND1,CCAR2,CDK1,CDK11B,CDK16,CDK18,CDK2,CDK20,CDK4,CDSN,CEP170,CFL1,CHD1,CLASP2,COPE,COQ5,CPS1,CTNND1,DDX20,DDX24,DDX27,DDX39B,DDX5,DHX16,DHX36,DHX8,DHX9,DIS3,DNAJB2,DNAJB6,DOCK4,DPM1,DST,EEF1A1,EEF1B2,EIF3A,EIF3B,EIF3C,ELP1,ENO3,ETFA,EXOC4,EXOSC2,FBL,FGFR1,FGFR2,FGFR3,FGFR4,FLNA,FYTTD1,GAPDH,GAPVD1,GEMIN2,GEMIN4,GNB1,GNB2,GNB3,GTF3C2,HAL,HAX1,HEATR1,HELLS,HNRNPA1,HNRNPC,HNRNPH1,HNRNPM,HNRNPUL1,HSP90AA1,HSP90B1,HSPA4,HSPA8,HSPH1,HYOU1,ILF3,IPO5,IPO8,IQGAP3,KIF18B,KIF5B,KIF5C,LARP1,LIG3,LRPPRC,MATR3,MCM3,MCM4,MED23,MICOS13,MSH2,MSH6,MSI2,MTHFD1L,NACA,NAT10,NCAPG,NCL,NOLC1,NONO,NOP14,NOP2,NPEPPS,NPM1,NUMA1,NUP107,NUP205,NVL,PARP1,PCBP2,PCID2,PCNA,PELP1,PFN2,POLD1,POLR1A,POLR1B,POLR2A,POLR2B,PPIE,PPP1CA,PPP1CB,PPP1CC,PRMT5,PRPS1,PSMA4,PSME3,PUM1,RACK1,RAD50,RBM10,RBM28,RBM39,RBM5,RBM6,RBMX,RFC5,RPUSD3,SAFB2,SF3B1,SF3B2,SF3B3,SFPQ,SFXN1,SFXN2,SLC25A10,SLC25A17,SLC25A3,SLC37A4,SLC3A2,SLIRP,SMARCA1,SMARCA4,SMARCC1,SMC1A,SMC2,SNRNP200,SNRPA,SNRPB,SNRPD1,SRP9,SRPK1,SRPK3,SRRM1,SRSF7,STUB1,SUGP2,SYNCRIP,TBL3,TET2,TFIP11,THOC2,THRAP3,TOP1,TOP1MT,TOP2B,TRAP1,U2AF1/U2AF1L5,U2SURP,UHRF1,UPF1,VDAC2,WDR6,WDR61,XPO1,XPO4,XRCC5,YBX1,YTHDC1,YTHDF2,YWHAB,YWHAE,ZC3H11A,ZCCHC8	202
Cancer,Gastrointestinal Disease,Organismal Injury and Abnormalities	Malignant neoplasm of large intestine	7.13e-17	ABCF1,ACIN1,ADAR,AP2B1,ARF3,ATP5F1A,BCLAF1,BLMH,CAD,CAND1,CCAR2,CDK1,CDK11B,CDK16,CDK18,CDK2,CDK20,CDK4,CDSN,CEP170,CFL1,CHD1,CLASP2,COPE,COQ5,CPS1,CTNND1,DDX20,DDX24,DDX27,DDX39B,DDX5,DHX16,DHX36,DHX8,DHX9,DIS3,DNAJB2,DNAJB6,DOCK4,DPM1,DST,EEF1A1,EEF1B2,EIF3A,EIF3B,EIF3C,ELP1,ENO3,ETFA,EXOC4,EXOSC2,FBL,FGFR1,FGFR2,FGFR3,FGFR4,FLNA,FYTTD1,GAPDH,GAPVD1,GEMIN2,GEMIN4,GNB1,GNB2,GNB3,GTF3C2,HAL,HAX1,HEATR1,HELLS,HNRNPA1,HNRNPC,HNRNPH1,HNRNPM,HNRNPUL1,HSP90AA1,HSP90B1,HSPA4,HSPA8,HSPH1,HYOU1,ILF3,IPO5,IPO8,IQGAP3,KIF18B,KIF5B,KIF5C,LARP1,LIG3,LRPPRC,MATR3,MCM3,MCM4,MED23,MICOS13,MSH2,MSH6,MSI2,MTHFD1L,NACA,NAT10,NCAPG,NCL,NOLC1,NONO,NOP14,NOP2,NPEPPS,NPM1,NUMA1,NUP107,NUP205,NVL,PARP1,PCBP2,PCID2,PCNA,PELP1,PFN2,POLD1,POLR1A,POLR1B,POLR2A,POLR2B,PPIE,PPP1CA,PPP1CB,PPP1CC,PRMT5,PRPS1,PSMA4,PSME3,PUM1,RACK1,RAD50,RBM10,RBM28,RBM39,RBM5,RBM6,RBMX,RFC5,RPUSD3,SAFB2,SF3B1,SF3B2,SF3B3,SFPQ,SFXN1,SFXN2,SLC25A10,SLC25A17,SLC25A3,SLC37A4,SLC3A2,SLIRP,SMARCA1,SMARCA4,SMARCC1,SMC1A,SMC2,SNRNP200,SNRPA,SNRPB,SNRPD1,SRP9,SRPK1,SRPK3,SRRM1,SRSF7,STUB1,SUGP2,SYNCRIP,TBL3,TET2,TFIP11,THOC2,THRAP3,TOP1,TOP1MT,TOP2B,TRAP1,U2AF1/U2AF1L5,U2SURP,UHRF1,UPF1,VDAC2,WDR6,WDR61,XPO1,XPO4,XRCC5,YBX1,YTHDC1,YTHDF2,YWHAE,ZC3H11A,ZCCHC8	200
Cancer,Gastrointestinal Disease,Organismal Injury and Abnormalities	Digestive system cancer	8.89e-17	ABCF1,ACIN1,ACOT8,ADAR,AP2B1,ARF3,ARHGAP9,ATP5F1A,ATP5F1B,BCLAF1,BLMH,CAD,CAND1,CCAR2,CDK1,CDK11B,CDK16,CDK18,CDK2,CDK20,CDK4,CDSN,CEP170,CFL1,CHD1,CHTOP,CLASP2,COPE,COQ5,CPS1,CTNND1,DDX20,DDX24,DDX27,DDX39B,DDX3X,DDX5,DHX16,DHX36,DHX8,DHX9,DIS3,DNAJB2,DNAJB6,DOCK4,DPM1,DST,EEF1A1,EEF1B2,EIF3A,EIF3B,EIF3C,ELP1,ENO3,ETFA,EXOC4,EXOSC2,FBL,FGFR1,FGFR2,FGFR3,FGFR4,FLNA,FYTTD1,GAPDH,GAPVD1,GEMIN2,GEMIN4,GNB1,GNB2,GNB3,GTF3C2,H3-3A/H3-3B,HAL,HAX1,HEATR1,HELLS,HNRNPA1,HNRNPAB,HNRNPC,HNRNPH1,HNRNPM,HNRNPUL1,HSP90AA1,HSP90B1,HSPA4,HSPA8,HSPH1,HYOU1,ILF3,IPO4,IPO5,IPO8,IQGAP3,KIF18B,KIF5B,KIF5C,LARP1,LARP4,LIG3,LRPPRC,MATR3,MCM3,MCM4,MED23,MICOS13,MSH2,MSH6,MSI2,MTHFD1,MTHFD1L,NACA,NAT10,NCAPG,NCL,NOLC1,NONO,NOP14,NOP2,NPEPPS,NPM1,NUMA1,NUP107,NUP205,NVL,PARP1,PCBP2,PCID2,PCNA,PELP1,PFN2,PHB,POLD1,POLR1A,POLR1B,POLR2A,POLR2B,PPIE,PPP1CA,PPP1CB,PPP1CC,PRMT5,PRPS1,PRSS1,PSMA4,PSME3,PUM1,RACK1,RAD50,RBM10,RBM28,RBM39,RBM5,RBM6,RBMX,RFC5,RPUSD3,SAFB2,SF3B1,SF3B2,SF3B3,SFPQ,SFXN1,SFXN2,SLC25A10,SLC25A17,SLC25A3,SLC37A4,SLC3A2,SLIRP,SMARCA1,SMARCA4,SMARCC1,SMC1A,SMC2,SNRNP200,SNRPA,SNRPB,SNRPD1,SRP9,SRPK1,SRPK3,SRRM1,SRSF1,SRSF7,STUB1,SUGP2,SYNCRIP,TBL3,TET2,TFIP11,THOC2,THOC3,THRAP3,TOP1,TOP1MT,TOP2B,TRAP1,U2AF1/U2AF1L5,U2SURP,UHRF1,UPF1,VDAC2,WDR6,WDR61,XPO1,XPO4,XRCC5,YBX1,YTHDC1,YTHDF2,YWHAB,YWHAE,YWHAZ,ZC3H11A,ZCCHC8	216
Cancer,Gastrointestinal Disease,Organismal Injury and Abnormalities	Large intestine adenocarcinoma	9.03e-17	ABCF1,ACIN1,ADAR,AP2B1,ARF3,ATP5F1A,BCLAF1,BLMH,CAD,CAND1,CCAR2,CDK1,CDK11B,CDK16,CDK18,CDK2,CDK20,CDSN,CEP170,CFL1,CHD1,CLASP2,COPE,COQ5,CPS1,CTNND1,DDX20,DDX24,DDX27,DDX39B,DDX5,DHX16,DHX36,DHX8,DHX9,DIS3,DNAJB2,DNAJB6,DOCK4,DPM1,DST,EEF1A1,EEF1B2,EIF3A,EIF3B,EIF3C,ELP1,ENO3,ETFA,EXOC4,EXOSC2,FBL,FGFR1,FGFR2,FGFR3,FGFR4,FLNA,FYTTD1,GAPDH,GAPVD1,GEMIN2,GEMIN4,GNB1,GNB2,GNB3,GTF3C2,HAL,HAX1,HEATR1,HELLS,HNRNPA1,HNRNPC,HNRNPM,HNRNPUL1,HSP90AA1,HSP90B1,HSPA4,HSPA8,HSPH1,HYOU1,ILF3,IPO5,IPO8,IQGAP3,KIF5B,KIF5C,LARP1,LIG3,LRPPRC,MATR3,MCM3,MCM4,MED23,MICOS13,MSH2,MSH6,MSI2,MTHFD1L,NACA,NAT10,NCAPG,NCL,NOLC1,NONO,NOP14,NOP2,NPEPPS,NPM1,NUMA1,NUP107,NUP205,NVL,PARP1,PCBP2,PCID2,PELP1,PFN2,POLD1,POLR1A,POLR1B,POLR2A,POLR2B,PPIE,PPP1CA,PPP1CB,PPP1CC,PRMT5,PRPS1,PSMA4,PSME3,PUM1,RACK1,RAD50,RBM10,RBM28,RBM39,RBM5,RBM6,RBMX,RFC5,RPUSD3,SAFB2,SF3B1,SF3B2,SF3B3,SFPQ,SFXN1,SFXN2,SLC25A10,SLC25A17,SLC25A3,SLC37A4,SLC3A2,SLIRP,SMARCA1,SMARCA4,SMARCC1,SMC1A,SMC2,SNRNP200,SNRPA,SNRPB,SNRPD1,SRP9,SRPK3,SRRM1,SRSF7,STUB1,SUGP2,SYNCRIP,TBL3,TET2,TFIP11,THOC2,THRAP3,TOP1,TOP1MT,TOP2B,U2AF1/U2AF1L5,U2SURP,UHRF1,UPF1,WDR6,WDR61,XPO1,XPO4,XRCC5,YBX1,YTHDC1,YTHDF2,YWHAE,ZC3H11A,ZCCHC8	193
Cancer,Gastrointestinal Disease,Organismal Injury and Abnormalities	Digestive organ tumor	1.13e-16	ABCF1,ACIN1,ACOT8,ADAR,ALYREF,AP2B1,ARF3,ARHGAP9,ATP5F1A,ATP5F1B,BCLAF1,BLMH,CAD,CAND1,CCAR2,CDK1,CDK11B,CDK16,CDK18,CDK2,CDK20,CDK4,CDSN,CEP170,CFL1,CHD1,CHTOP,CLASP2,COPE,COQ5,CPS1,CTNND1,DDX20,DDX24,DDX27,DDX39B,DDX3X,DDX5,DHX16,DHX36,DHX8,DHX9,DIS3,DNAJB2,DNAJB6,DOCK4,DPM1,DST,EEF1A1,EEF1B2,EIF3A,EIF3B,EIF3C,ELP1,ENO3,ETFA,EXOC4,EXOSC2,FBL,FGFR1,FGFR2,FGFR3,FGFR4,FLNA,FYTTD1,GAPDH,GAPVD1,GEMIN2,GEMIN4,GNB1,GNB2,GNB3,GTF3C2,H3-3A/H3-3B,HAL,HAX1,HEATR1,HELLS,HNRNPA1,HNRNPAB,HNRNPC,HNRNPH1,HNRNPM,HNRNPUL1,HSP90AA1,HSP90B1,HSPA4,HSPA8,HSPH1,HYOU1,ILF3,IPO4,IPO5,IPO8,IQGAP3,KIF18B,KIF5B,KIF5C,LARP1,LARP4,LIG3,LRPPRC,MATR3,MCM3,MCM4,MED23,MICOS13,MSH2,MSH6,MSI2,MTHFD1,MTHFD1L,NACA,NAT10,NCAPG,NCL,NDUFA5,NOLC1,NONO,NOP14,NOP2,NPEPPS,NPM1,NUMA1,NUP107,NUP205,NVL,PARP1,PCBP2,PCID2,PCNA,PELP1,PFN2,PHB,POLD1,POLR1A,POLR1B,POLR2A,POLR2B,PPIE,PPP1CA,PPP1CB,PPP1CC,PRMT5,PRPS1,PRSS1,PSMA4,PSME3,PUM1,RACK1,RAD50,RBM10,RBM28,RBM39,RBM5,RBM6,RBMX,RFC5,RPUSD3,SAFB2,SF3B1,SF3B2,SF3B3,SFPQ,SFXN1,SFXN2,SLC25A10,SLC25A17,SLC25A3,SLC37A4,SLC3A2,SLIRP,SMARCA1,SMARCA4,SMARCC1,SMC1A,SMC2,SNRNP200,SNRPA,SNRPB,SNRPD1,SRP9,SRPK1,SRPK3,SRRM1,SRSF1,SRSF7,STUB1,SUGP2,SYNCRIP,TBL3,TET2,TFIP11,THOC2,THOC3,THRAP3,TOP1,TOP1MT,TOP2B,TRAP1,U2AF1/U2AF1L5,U2SURP,UHRF1,UPF1,VDAC2,WDR6,WDR61,XPO1,XPO4,XRCC5,YBX1,YTHDC1,YTHDF2,YWHAB,YWHAE,YWHAZ,ZC3H11A,ZCCHC8	218
Cancer,Gastrointestinal Disease,Organismal Injury and Abnormalities	Gastrointestinal adenocarcinoma	2.97e-16	ABCF1,ACIN1,ADAR,AP2B1,ARF3,ATP5F1A,ATP5F1B,BCLAF1,BLMH,CAD,CAND1,CCAR2,CDK1,CDK11B,CDK16,CDK18,CDK2,CDK20,CDSN,CEP170,CFL1,CHD1,CLASP2,COPE,COQ5,CPS1,CTNND1,DDX20,DDX24,DDX27,DDX39B,DDX3X,DDX5,DHX16,DHX36,DHX8,DHX9,DIS3,DNAJB2,DNAJB6,DOCK4,DPM1,DST,EEF1A1,EEF1B2,EIF3A,EIF3B,EIF3C,ELP1,ENO3,ETFA,EXOC4,EXOSC2,FBL,FGFR1,FGFR2,FGFR3,FGFR4,FLNA,FYTTD1,GAPDH,GAPVD1,GEMIN2,GEMIN4,GNB1,GNB2,GNB3,GTF3C2,HAL,HAX1,HEATR1,HELLS,HNRNPA1,HNRNPC,HNRNPM,HNRNPUL1,HSP90AA1,HSP90B1,HSPA4,HSPA8,HSPH1,HYOU1,ILF3,IPO5,IPO8,IQGAP3,KIF5B,KIF5C,LARP1,LIG3,LRPPRC,MATR3,MCM3,MCM4,MED23,MICOS13,MSH2,MSH6,MSI2,MTHFD1L,NACA,NAT10,NCAPG,NCL,NOLC1,NONO,NOP14,NOP2,NPEPPS,NPM1,NUMA1,NUP107,NUP205,NVL,PARP1,PCBP2,PCID2,PELP1,PFN2,POLD1,POLR1A,POLR1B,POLR2A,POLR2B,PPIE,PPP1CA,PPP1CB,PPP1CC,PRMT5,PRPS1,PSMA4,PSME3,PUM1,RACK1,RAD50,RBM10,RBM28,RBM39,RBM5,RBM6,RBMX,RFC5,RPUSD3,SAFB2,SF3B1,SF3B2,SF3B3,SFPQ,SFXN1,SFXN2,SLC25A10,SLC25A17,SLC25A3,SLC37A4,SLC3A2,SLIRP,SMARCA1,SMARCA4,SMARCC1,SMC1A,SMC2,SNRNP200,SNRPA,SNRPB,SNRPD1,SRP9,SRPK3,SRRM1,SRSF7,STUB1,SUGP2,SYNCRIP,TBL3,TET2,TFIP11,THOC2,THRAP3,TOP1,TOP1MT,TOP2B,U2AF1/U2AF1L5,U2SURP,UHRF1,UPF1,WDR6,WDR61,XPO1,XPO4,XRCC5,YBX1,YTHDC1,YTHDF2,YWHAE,ZC3H11A,ZCCHC8	195
Cancer,Gastrointestinal Disease,Organismal Injury and Abnormalities	Upper gastrointestinal tract tumor	1.29e-10	ABCF1,ALYREF,AP2B1,ATP5F1B,CAD,CCAR2,CDK4,CDSN,CHD1,CPS1,CTNND1,DDX24,DDX39B,DDX3X,DDX5,DHX16,DHX36,DNAJB2,DOCK4,DST,EEF1A1,EIF3A,EIF3B,FGFR1,FGFR2,FGFR3,FGFR4,FLNA,GNB1,GTF3C2,H3-3A/H3-3B,HAX1,HEATR1,HELLS,HNRNPA1,HNRNPC,HNRNPH1,HNRNPM,HSP90AA1,HSP90B1,ILF3,IPO4,IPO5,IQGAP3,LRPPRC,MATR3,MED23,MSH2,MSH6,MSI2,NCL,NOLC1,NONO,NPEPPS,NPM1,NUP205,PARP1,PCNA,PHB,POLD1,PPIE,PPP1CA,PPP1CB,PPP1CC,PSME3,PUM1,RAD50,SFPQ,SMARCA4,SMARCC1,SNRPB,SNRPD1,SRPK3,SYNCRIP,TET2,THOC2,THOC3,THRAP3,TOP1,TOP1MT,TOP2B,TRAP1,U2AF1/U2AF1L5,UHRF1,XPO1,XRCC5,YTHDF2,YWHAB	88
Cancer,Gastrointestinal Disease,Organismal Injury and Abnormalities	Development of digestive organ tumor	4.24e-10	ABCF1,ACIN1,ADAR,AP2B1,CCAR2,CDK11B,CDK16,CDK2,CDK4,CEP170,CHD1,CLASP2,COPE,CPS1,CTNND1,DDX20,DDX27,DDX39B,DDX3X,DDX5,DHX16,DHX36,DIS3,DNAJB2,DOCK4,DST,EEF1A1,EEF1B2,EIF3C,ELP1,ETFA,EXOC4,FBL,FGFR1,FGFR2,FGFR3,FLNA,GEMIN4,GNB1,HEATR1,HELLS,HNRNPC,HNRNPH1,HNRNPM,HNRNPUL1,HSP90AA1,HSP90B1,HSPA4,HSPA8,ILF3,IPO5,IPO8,IQGAP3,KIF18B,KIF5C,LARP1,LIG3,LRPPRC,MATR3,MCM4,MSH2,MSH6,MTHFD1L,NACA,NAT10,NCL,NONO,NOP14,NPEPPS,NPM1,NUP107,NUP205,PARP1,PCBP2,PCID2,PELP1,PFN2,POLD1,POLR1A,PPIE,PSME3,PUM1,RAD50,RBM10,RBM5,RBM6,RBMX,SAFB2,SF3B1,SF3B3,SLC25A17,SLC3A2,SMARCA1,SMARCA4,SMARCC1,SMC1A,SMC2,SNRNP200,SNRPB,SNRPD1,SRP9,SRPK1,SRPK3,SRRM1,STUB1,SUGP2,SYNCRIP,TET2,TFIP11,THOC2,THRAP3,TOP1,TOP1MT,TOP2B,TRAP1,U2AF1/U2AF1L5,U2SURP,XPO1,XPO4,XRCC5,YTHDF2,YWHAE,ZC3H11A,ZCCHC8	124
Cancer,Gastrointestinal Disease,Organismal Injury and Abnormalities	Oral squamous cell carcinoma	5.45e-10	AP2B1,CAD,CDSN,CTNND1,DDX24,DDX5,EIF3A,EIF3B,FGFR1,FGFR2,FGFR3,FGFR4,HAX1,HELLS,HNRNPA1,HNRNPC,HNRNPH1,HNRNPM,HSP90AA1,HSP90B1,ILF3,IPO4,IQGAP3,LRPPRC,MATR3,MSH2,MSH6,MSI2,NCL,NOLC1,NPEPPS,NPM1,PARP1,PPP1CA,PPP1CB,PPP1CC,PSME3,PUM1,RAD50,SFPQ,SMARCC1,SYNCRIP,THOC2,THOC3,TRAP1,YTHDF2	46
Cancer,Gastrointestinal Disease,Organismal Injury and Abnormalities	Non-colon gastrointestinal cancer	8.17e-10	ABCF1,AP2B1,ATP5F1B,CAD,CCAR2,CDK4,CDSN,CHD1,CPS1,CTNND1,DDX20,DDX24,DDX27,DDX39B,DDX3X,DDX5,DHX16,DHX36,DIS3,DNAJB2,DOCK4,DST,EEF1A1,EIF3A,EIF3B,FGFR1,FGFR2,FGFR3,FGFR4,FLNA,GNB1,GTF3C2,H3-3A/H3-3B,HAX1,HEATR1,HELLS,HNRNPA1,HNRNPC,HNRNPH1,HNRNPM,HSP90AA1,HSP90B1,ILF3,IPO4,IPO5,IQGAP3,KIF5C,LRPPRC,MATR3,MED23,MSH2,MSH6,MSI2,NCL,NOLC1,NONO,NPEPPS,NPM1,NUP205,PARP1,PHB,POLD1,PPIE,PPP1CA,PPP1CB,PPP1CC,PSME3,PUM1,RAD50,RBM10,SFPQ,SMARCA4,SMARCC1,SNRPB,SNRPD1,SRPK3,SYNCRIP,TET2,THOC2,THOC3,THRAP3,TOP1,TOP1MT,TOP2B,TRAP1,U2AF1/U2AF1L5,U2SURP,UHRF1,XPO1,YTHDF2,YWHAB	91
Cancer,Gastrointestinal Disease,Organismal Injury and Abnormalities	Oral cancer	1.18e-09	AP2B1,CAD,CDSN,CTNND1,DDX24,DDX5,EIF3A,EIF3B,FGFR1,FGFR2,FGFR3,FGFR4,H3-3A/H3-3B,HAX1,HELLS,HNRNPA1,HNRNPC,HNRNPH1,HNRNPM,HSP90AA1,HSP90B1,ILF3,IPO4,IQGAP3,LRPPRC,MATR3,MSH2,MSH6,MSI2,NCL,NOLC1,NPEPPS,NPM1,PARP1,PPP1CA,PPP1CB,PPP1CC,PSME3,PUM1,RAD50,SFPQ,SMARCC1,SYNCRIP,THOC2,THOC3,TRAP1,YTHDF2	47
Cancer,Gastrointestinal Disease,Organismal Injury and Abnormalities	Upper gastrointestinal tract cancer	1.37e-09	ABCF1,AP2B1,ATP5F1B,CAD,CCAR2,CDK4,CDSN,CHD1,CPS1,CTNND1,DDX24,DDX39B,DDX3X,DDX5,DHX16,DHX36,DNAJB2,DOCK4,DST,EEF1A1,EIF3A,EIF3B,FGFR1,FGFR2,FGFR3,FGFR4,FLNA,GNB1,GTF3C2,H3-3A/H3-3B,HAX1,HEATR1,HELLS,HNRNPA1,HNRNPC,HNRNPH1,HNRNPM,HSP90AA1,HSP90B1,ILF3,IPO4,IPO5,IQGAP3,LRPPRC,MATR3,MED23,MSH2,MSH6,MSI2,NCL,NOLC1,NONO,NPEPPS,NPM1,NUP205,PARP1,PHB,POLD1,PPIE,PPP1CA,PPP1CB,PPP1CC,PSME3,PUM1,RAD50,SFPQ,SMARCA4,SMARCC1,SNRPB,SNRPD1,SRPK3,SYNCRIP,TET2,THOC2,THOC3,THRAP3,TOP1,TOP1MT,TOP2B,TRAP1,U2AF1/U2AF1L5,UHRF1,XPO1,YTHDF2,YWHAB	85
Cancer,Gastrointestinal Disease,Organismal Injury and Abnormalities	Colorectal tumor	1.91e-09	ACIN1,ADAR,ALYREF,AP2B1,ATP5F1A,CDK1,CDK11B,CDK16,CDK2,CDK4,CEP170,CFL1,CHD1,CLASP2,COPE,CTNND1,DDX20,DDX27,DDX39B,DDX5,DHX16,DHX36,DIS3,DNAJB2,DOCK4,DPM1,DST,EEF1A1,EEF1B2,EIF3C,ELP1,ETFA,EXOC4,FBL,FGFR1,FGFR2,FGFR3,FLNA,GEMIN4,GNB1,HEATR1,HELLS,HNRNPC,HNRNPH1,HNRNPM,HNRNPUL1,HSP90AA1,HSP90B1,HSPA4,HSPA8,ILF3,IPO5,IPO8,IQGAP3,KIF18B,KIF5C,LARP1,LIG3,LRPPRC,MATR3,MCM3,MCM4,MSH2,MSH6,MTHFD1L,NACA,NAT10,NCAPG,NCL,NONO,NOP14,NPEPPS,NPM1,NUP107,NUP205,PARP1,PCBP2,PCID2,PCNA,PELP1,PFN2,POLD1,POLR1A,PPIE,PRMT5,RAD50,RBM10,RBM5,RBM6,RBMX,SAFB2,SF3B1,SF3B3,SLC25A17,SLC3A2,SMARCA1,SMARCA4,SMARCC1,SMC1A,SMC2,SNRNP200,SNRPB,SRP9,SRPK1,SRPK3,SRRM1,STUB1,SUGP2,TET2,TFIP11,THOC2,THRAP3,TOP1,TOP1MT,TOP2B,TRAP1,U2AF1/U2AF1L5,U2SURP,VDAC2,XPO1,XPO4,YWHAB,YWHAE,ZC3H11A,ZCCHC8	125
Cancer,Gastrointestinal Disease,Organismal Injury and Abnormalities	Colorectal carcinoma	2.53e-09	ACIN1,ADAR,AP2B1,CDK11B,CDK16,CDK4,CEP170,CHD1,CLASP2,COPE,CTNND1,DDX20,DDX27,DDX39B,DDX5,DHX16,DHX36,DIS3,DNAJB2,DOCK4,DST,EEF1A1,EEF1B2,EIF3C,ELP1,ETFA,EXOC4,FBL,FGFR1,FGFR2,FGFR3,FLNA,GEMIN4,GNB1,HEATR1,HELLS,HNRNPC,HNRNPH1,HNRNPM,HNRNPUL1,HSP90B1,HSPA4,HSPA8,ILF3,IPO5,IPO8,IQGAP3,KIF18B,KIF5C,LARP1,LIG3,LRPPRC,MATR3,MCM4,MSH2,MSH6,MTHFD1L,NACA,NAT10,NCL,NONO,NOP14,NPEPPS,NPM1,NUP107,NUP205,PARP1,PCBP2,PCID2,PELP1,PFN2,POLD1,POLR1A,PPIE,RAD50,RBM10,RBM5,RBM6,RBMX,SAFB2,SF3B1,SF3B3,SLC25A17,SLC3A2,SMARCA1,SMARCA4,SMARCC1,SMC1A,SMC2,SNRNP200,SNRPB,SRP9,SRPK1,SRPK3,SRRM1,STUB1,SUGP2,TET2,TFIP11,THOC2,THRAP3,TOP1,TOP1MT,TOP2B,TRAP1,U2AF1/U2AF1L5,U2SURP,XPO4,YWHAE,ZC3H11A,ZCCHC8	111
Cancer,Gastrointestinal Disease,Organismal Injury and Abnormalities	Colon tumor	4.38e-09	ACIN1,ADAR,ALYREF,AP2B1,CDK11B,CDK16,CDK4,CEP170,CHD1,CLASP2,COPE,CTNND1,DDX27,DDX39B,DDX5,DHX16,DHX36,DNAJB2,DOCK4,DPM1,DST,EEF1A1,EEF1B2,EIF3C,ELP1,ETFA,EXOC4,FBL,FGFR1,FGFR2,FGFR3,FLNA,GEMIN4,GNB1,HEATR1,HELLS,HNRNPC,HNRNPH1,HNRNPM,HNRNPUL1,HSP90B1,HSPA4,HSPA8,ILF3,IPO5,IPO8,IQGAP3,KIF18B,KIF5C,LARP1,LIG3,LRPPRC,MATR3,MCM3,MCM4,MSH2,MSH6,MTHFD1L,NACA,NCL,NONO,NOP14,NPEPPS,NPM1,NUP107,NUP205,PARP1,PCBP2,PCID2,PCNA,PELP1,PFN2,POLD1,POLR1A,PPIE,RAD50,RBM10,RBM5,RBM6,RBMX,SAFB2,SF3B1,SF3B3,SLC25A17,SLC3A2,SMARCA1,SMARCA4,SMARCC1,SMC1A,SMC2,SNRNP200,SNRPB,SRP9,SRPK1,SRPK3,SRRM1,STUB1,SUGP2,TET2,TFIP11,THOC2,THRAP3,TOP1,TOP1MT,TOP2B,TRAP1,U2SURP,XPO4,YWHAE,ZC3H11A,ZCCHC8	111
Cancer,Gastrointestinal Disease,Organismal Injury and Abnormalities	Colon cancer	4.45e-09	ACIN1,ADAR,AP2B1,CDK11B,CDK16,CDK4,CEP170,CHD1,CLASP2,COPE,CTNND1,DDX27,DDX39B,DDX5,DHX16,DHX36,DNAJB2,DOCK4,DPM1,DST,EEF1A1,EEF1B2,EIF3C,ELP1,ETFA,EXOC4,FBL,FGFR1,FGFR2,FGFR3,FLNA,GEMIN4,GNB1,HEATR1,HELLS,HNRNPC,HNRNPH1,HNRNPM,HNRNPUL1,HSP90B1,HSPA4,HSPA8,ILF3,IPO5,IPO8,IQGAP3,KIF18B,KIF5C,LARP1,LIG3,LRPPRC,MATR3,MCM3,MCM4,MSH2,MSH6,MTHFD1L,NACA,NCL,NONO,NOP14,NPEPPS,NPM1,NUP107,NUP205,PARP1,PCBP2,PCID2,PCNA,PELP1,PFN2,POLD1,POLR1A,PPIE,RAD50,RBM10,RBM5,RBM6,RBMX,SAFB2,SF3B1,SF3B3,SLC25A17,SLC3A2,SMARCA1,SMARCA4,SMARCC1,SMC1A,SMC2,SNRNP200,SNRPB,SRP9,SRPK1,SRPK3,SRRM1,STUB1,SUGP2,TET2,TFIP11,THOC2,THRAP3,TOP1,TOP1MT,TOP2B,TRAP1,U2SURP,XPO4,YWHAE,ZC3H11A,ZCCHC8	110
Cancer,Gastrointestinal Disease,Organismal Injury and Abnormalities	HER2 positive gastric adenocarcinoma	4.93e-09	CHD1,FGFR1,FGFR2,HSP90AA1,HSP90B1,POLD1,TOP1,TOP1MT,TOP2B	9
Cancer,Gastrointestinal Disease,Organismal Injury and Abnormalities	Metastatic upper gastrointestinal tract tumor	5.77e-09	CHD1,FGFR1,FGFR2,FGFR3,FGFR4,HSP90AA1,HSP90B1,POLD1,TOP1,TOP1MT,TOP2B	11
Cancer,Gastrointestinal Disease,Organismal Injury and Abnormalities	Unresectable malignant gastrointestinal neoplasm	6.47e-09	CHD1,FGFR1,FGFR2,FGFR3,HSP90AA1,HSP90B1,POLD1,TOP1,TOP1MT,TOP2B	10
Cancer,Gastrointestinal Disease,Organismal Injury and Abnormalities	Locally advanced malignant gastrointestinal neoplasm	1.3e-08	CHD1,FGFR1,FGFR2,FGFR3,HSP90AA1,HSP90B1,TOP1,TOP1MT,TOP2B	9
Cancer,Gastrointestinal Disease,Organismal Injury and Abnormalities	Metastatic gastroesophageal junction adenocarcinoma	1.75e-08	CHD1,FGFR1,FGFR2,HSP90AA1,HSP90B1,POLD1,TOP1,TOP1MT,TOP2B	9
Cancer,Gastrointestinal Disease,Organismal Injury and Abnormalities	Colon carcinoma	2.37e-08	ACIN1,ADAR,AP2B1,CDK11B,CDK16,CDK4,CEP170,CHD1,CLASP2,COPE,CTNND1,DDX27,DDX39B,DDX5,DHX16,DHX36,DNAJB2,DOCK4,DST,EEF1A1,EEF1B2,EIF3C,ELP1,ETFA,EXOC4,FBL,FGFR1,FGFR2,FGFR3,FLNA,GEMIN4,GNB1,HEATR1,HELLS,HNRNPC,HNRNPH1,HNRNPM,HNRNPUL1,HSPA4,HSPA8,ILF3,IPO5,IPO8,IQGAP3,KIF18B,KIF5C,LARP1,LIG3,LRPPRC,MATR3,MCM4,MSH6,MTHFD1L,NACA,NCL,NONO,NOP14,NPEPPS,NPM1,NUP107,NUP205,PARP1,PCBP2,PCID2,PELP1,PFN2,POLD1,POLR1A,PPIE,RAD50,RBM10,RBM5,RBM6,RBMX,SAFB2,SF3B1,SF3B3,SLC25A17,SLC3A2,SMARCA1,SMARCA4,SMARCC1,SMC1A,SMC2,SNRNP200,SNRPB,SRP9,SRPK1,SRPK3,SRRM1,STUB1,SUGP2,TET2,TFIP11,THOC2,THRAP3,TOP1,TOP1MT,TOP2B,U2SURP,XPO4,YWHAE,ZC3H11A,ZCCHC8	104
Cancer,Gastrointestinal Disease,Organismal Injury and Abnormalities	Metastatic gastric adenocarcinoma	2.68e-08	CHD1,FGFR1,FGFR2,HSP90AA1,HSP90B1,POLD1,TOP1,TOP1MT,TOP2B	9
Cancer,Gastrointestinal Disease,Organismal Injury and Abnormalities	Advanced gastric tumor	3.13e-08	CHD1,FGFR1,FGFR2,HSP90AA1,HSP90B1,PARP1,POLD1,TOP1,TOP1MT,TOP2B	10
Cancer,Gastrointestinal Disease,Organismal Injury and Abnormalities	Recurrent gastrointestinal carcinoma	3.6e-08	FGFR1,FGFR2,FGFR3,FGFR4,HSP90AA1,HSP90B1,TOP1,TOP1MT	8
Cancer,Gastrointestinal Disease,Organismal Injury and Abnormalities	Upper gastrointestinal carcinoma	4.26e-08	ABCF1,AP2B1,ATP5F1B,CAD,CCAR2,CDK4,CDSN,CHD1,CPS1,CTNND1,DDX24,DDX39B,DDX3X,DDX5,DHX16,DHX36,DNAJB2,DOCK4,DST,EEF1A1,EIF3A,EIF3B,FGFR1,FGFR2,FGFR3,FGFR4,FLNA,GTF3C2,HAX1,HEATR1,HELLS,HNRNPA1,HNRNPC,HNRNPH1,HNRNPM,HSP90AA1,HSP90B1,ILF3,IPO4,IPO5,IQGAP3,LRPPRC,MATR3,MED23,MSH2,MSH6,MSI2,NCL,NOLC1,NPEPPS,NPM1,NUP205,PARP1,POLD1,PPIE,PPP1CA,PPP1CB,PPP1CC,PSME3,PUM1,RAD50,SFPQ,SMARCA4,SMARCC1,SNRPB,SNRPD1,SRPK3,SYNCRIP,THOC2,THOC3,THRAP3,TOP1,TOP1MT,TOP2B,TRAP1,U2AF1/U2AF1L5,XPO1,YTHDF2	78
Cancer,Gastrointestinal Disease,Organismal Injury and Abnormalities	Metastatic gastrointestinal carcinoma	5.11e-08	CHD1,FGFR1,FGFR2,FGFR3,FGFR4,HSP90AA1,HSP90B1,POLD1,TOP1,TOP1MT,TOP2B	11
Cancer,Gastrointestinal Disease,Organismal Injury and Abnormalities	Colorectal cancer	5.25e-08	ACIN1,ADAR,AP2B1,ATP5F1A,CDK11B,CDK16,CDK4,CEP170,CFL1,CHD1,CLASP2,COPE,CTNND1,DDX20,DDX27,DDX39B,DDX5,DHX16,DHX36,DIS3,DNAJB2,DOCK4,DPM1,DST,EEF1A1,EEF1B2,EIF3C,ELP1,ETFA,EXOC4,FBL,FGFR1,FGFR2,FGFR3,FLNA,GEMIN4,GNB1,HEATR1,HELLS,HNRNPC,HNRNPH1,HNRNPM,HNRNPUL1,HSP90AA1,HSP90B1,HSPA4,HSPA8,ILF3,IPO5,IPO8,IQGAP3,KIF18B,KIF5C,LARP1,LIG3,LRPPRC,MATR3,MCM3,MCM4,MSH2,MSH6,MTHFD1L,NACA,NAT10,NCAPG,NCL,NONO,NOP14,NPEPPS,NPM1,NUP107,NUP205,PARP1,PCBP2,PCID2,PCNA,PELP1,PFN2,POLD1,POLR1A,PPIE,RAD50,RBM10,RBM5,RBM6,RBMX,SAFB2,SF3B1,SF3B3,SLC25A17,SLC3A2,SMARCA1,SMARCA4,SMARCC1,SMC1A,SMC2,SNRNP200,SNRPB,SRP9,SRPK1,SRPK3,SRRM1,STUB1,SUGP2,TET2,TFIP11,THOC2,THRAP3,TOP1,TOP1MT,TOP2B,TRAP1,U2AF1/U2AF1L5,U2SURP,VDAC2,XPO4,YWHAE,ZC3H11A,ZCCHC8	119
Cancer,Gastrointestinal Disease,Organismal Injury and Abnormalities	Metastatic HER2 negative gastroesophageal adenocarcinoma	5.64e-08	CHD1,HSP90AA1,HSP90B1,POLD1,TOP1,TOP1MT,TOP2B	7
Cancer,Gastrointestinal Disease,Organismal Injury and Abnormalities	Stage III-IV gastrointestinal tract cancer	6.56e-08	CHD1,FGFR1,FGFR2,FGFR3,FGFR4,HSP90AA1,HSP90B1,TOP1,TOP1MT,TOP2B	10
Cancer,Gastrointestinal Disease,Organismal Injury and Abnormalities	Metastatic HER2 negative gastroesophageal cancer	6.99e-08	CHD1,HSP90AA1,HSP90B1,POLD1,TOP1,TOP1MT,TOP2B	7
Cancer,Gastrointestinal Disease,Organismal Injury and Abnormalities	Esophagogastric junction cancer	1.39e-07	CHD1,FGFR1,FGFR2,HSP90AA1,HSP90B1,PARP1,POLD1,SMARCA4,TOP1,TOP1MT,TOP2B	11
Cancer,Gastrointestinal Disease,Organismal Injury and Abnormalities	Hepatobiliary carcinoma	1.5e-07	ACOT8,ADAR,ARHGAP9,ATP5F1A,ATP5F1B,BCLAF1,CAD,CAND1,CDK2,CDK4,CHD1,CHTOP,CLASP2,CPS1,CTNND1,DDX20,DDX27,DHX16,DHX36,DHX8,DIS3,DOCK4,DST,EEF1A1,EIF3A,EXOC4,FGFR1,FGFR2,FGFR3,FGFR4,FLNA,GAPVD1,GTF3C2,HAL,HEATR1,HELLS,HNRNPA1,HNRNPAB,HNRNPH1,HNRNPM,HNRNPUL1,HSP90AA1,HSP90B1,HSPA4,HSPA8,HSPH1,ILF3,IPO4,IPO5,IPO8,IQGAP3,KIF5B,LRPPRC,MCM3,MCM4,MED23,MSH2,MSH6,MSI2,MTHFD1,MTHFD1L,NACA,NAT10,NCAPG,NCL,NPEPPS,NPM1,NUMA1,NUP205,PARP1,PCBP2,PHB,POLD1,POLR1B,POLR2B,PSME3,PUM1,RACK1,RAD50,RBM10,RBM6,RBMX,RPUSD3,SF3B1,SF3B2,SFPQ,SFXN2,SLC37A4,SMARCA1,SMARCA4,SNRNP200,SRPK1,SRPK3,SRRM1,SRSF1,TET2,THOC2,THOC3,THRAP3,TOP2B,U2AF1/U2AF1L5,U2SURP,WDR6,XPO1,XPO4,YTHDC1,ZC3H11A,ZCCHC8	108
Cancer,Gastrointestinal Disease,Organismal Injury and Abnormalities	HER2 negative gastric adenocarcinoma	1.54e-07	CHD1,HSP90AA1,HSP90B1,POLD1,TOP1,TOP1MT,TOP2B	7
Cancer,Gastrointestinal Disease,Organismal Injury and Abnormalities	Unresectable gastric adenocarcinoma	1.85e-07	CHD1,HSP90AA1,HSP90B1,POLD1,TOP1,TOP1MT,TOP2B	7
Cancer,Gastrointestinal Disease,Organismal Injury and Abnormalities	Unresectable metastatic colorectal adenocarcinoma	1.95e-07	FGFR1,FGFR2,FGFR3,POLD1,TOP1,TOP1MT	6
Cancer,Gastrointestinal Disease,Organismal Injury and Abnormalities	Locally advanced HER2 positive gastric adenocarcinoma	5.04e-07	CHD1,HSP90AA1,HSP90B1,TOP1,TOP1MT,TOP2B	6
Cancer,Gastrointestinal Disease,Organismal Injury and Abnormalities	Metastatic HER2 positive gastroesophageal adenocarcinoma	5.87e-07	CHD1,FGFR1,FGFR2,HSP90AA1,HSP90B1,POLD1,TOP2B	7
Cancer,Gastrointestinal Disease,Organismal Injury and Abnormalities	Metastatic HER2 positive gastric carcinoma	5.87e-07	CHD1,FGFR1,FGFR2,HSP90AA1,HSP90B1,POLD1,TOP2B	7
Cancer,Gastrointestinal Disease,Organismal Injury and Abnormalities	Unresectable KRAS mutation negative colorectal adenocarcinoma	7.01e-07	FGFR1,FGFR2,FGFR3,TOP1,TOP1MT	5
Cancer,Gastrointestinal Disease,Organismal Injury and Abnormalities	Locally advanced HER2 negative gastric adenocarcinoma	7.67e-07	CHD1,HSP90AA1,HSP90B1,TOP1,TOP1MT,TOP2B	6
Cancer,Gastrointestinal Disease,Organismal Injury and Abnormalities	Colorectal adenocarcinoma	7.94e-07	ACIN1,ADAR,AP2B1,CDK11B,CDK16,CEP170,CHD1,CLASP2,COPE,CTNND1,DDX20,DDX27,DDX39B,DDX5,DHX16,DHX36,DIS3,DNAJB2,DOCK4,DST,EEF1A1,EEF1B2,EIF3C,ELP1,ETFA,EXOC4,FBL,FGFR1,FGFR2,FGFR3,FLNA,GNB1,HEATR1,HELLS,HNRNPC,HNRNPM,HNRNPUL1,HSP90B1,HSPA4,ILF3,IPO5,IPO8,IQGAP3,KIF5C,LARP1,LIG3,LRPPRC,MATR3,MCM4,MSH2,MSH6,MTHFD1L,NACA,NCL,NONO,NOP14,NPEPPS,NPM1,NUP107,NUP205,PARP1,PCBP2,PCID2,PELP1,PFN2,POLD1,POLR1A,PPIE,RAD50,RBM10,RBM5,RBM6,RBMX,SAFB2,SF3B1,SF3B3,SLC25A17,SLC3A2,SMARCA1,SMARCA4,SMARCC1,SMC1A,SMC2,SNRNP200,SNRPB,SRP9,SRPK3,SRRM1,STUB1,SUGP2,TET2,TFIP11,THOC2,THRAP3,TOP1,TOP1MT,TOP2B,U2SURP,XPO4,ZC3H11A,ZCCHC8	101
Cancer,Gastrointestinal Disease,Organismal Injury and Abnormalities	Locoregional gastric cancer	8.2e-07	CHD1,HSP90AA1,HSP90B1,TOP2B	4
Cancer,Gastrointestinal Disease,Organismal Injury and Abnormalities	Gastroesophageal junction adenocarcinoma	8.74e-07	CHD1,FGFR1,FGFR2,HSP90AA1,HSP90B1,POLD1,SMARCA4,TOP1,TOP1MT,TOP2B	10
Cancer,Gastrointestinal Disease,Organismal Injury and Abnormalities	Small intestine cancer	9.74e-07	EEF1A1,GNB1,HSP90AA1,HSP90B1,MSH6,TET2,TOP1,TOP1MT,U2AF1/U2AF1L5	9
Cancer,Gastrointestinal Disease,Organismal Injury and Abnormalities	Metastatic esophagogastric junction cancer	1.04e-06	FGFR1,FGFR2,HSP90AA1,HSP90B1,POLD1,TOP1,TOP1MT	7
Cancer,Gastrointestinal Disease,Organismal Injury and Abnormalities	Unresectable gastroesophageal junction adenocarcinoma	1.13e-06	CHD1,HSP90AA1,HSP90B1,TOP1,TOP1MT,TOP2B	6
Cancer,Gastrointestinal Disease,Organismal Injury and Abnormalities	Small intestine tumor	1.17e-06	EEF1A1,GNB1,HSP90AA1,HSP90B1,MSH2,MSH6,TET2,TOP1,TOP1MT,U2AF1/U2AF1L5	10
Cancer,Gastrointestinal Disease,Organismal Injury and Abnormalities	HER2 positive gastroesophageal junction adenocarcinoma	1.36e-06	CHD1,FGFR1,FGFR2,HSP90AA1,HSP90B1,POLD1,TOP2B	7
Cancer,Gastrointestinal Disease,Organismal Injury and Abnormalities	Colon adenocarcinoma	1.42e-06	ACIN1,ADAR,AP2B1,CDK11B,CDK16,CEP170,CHD1,CLASP2,COPE,CTNND1,DDX27,DDX39B,DDX5,DHX16,DHX36,DNAJB2,DOCK4,DST,EEF1A1,EEF1B2,EIF3C,ELP1,ETFA,EXOC4,FBL,FGFR1,FGFR2,FGFR3,FLNA,GNB1,HEATR1,HELLS,HNRNPC,HNRNPM,HNRNPUL1,HSPA4,ILF3,IPO5,IPO8,IQGAP3,KIF5C,LARP1,LIG3,LRPPRC,MATR3,MCM4,MSH6,MTHFD1L,NACA,NCL,NONO,NOP14,NPEPPS,NPM1,NUP107,NUP205,PARP1,PCBP2,PCID2,PELP1,PFN2,POLD1,POLR1A,PPIE,RAD50,RBM10,RBM5,RBM6,RBMX,SAFB2,SF3B1,SF3B3,SLC25A17,SLC3A2,SMARCA1,SMARCA4,SMARCC1,SMC1A,SMC2,SNRNP200,SNRPB,SRP9,SRPK3,SRRM1,STUB1,SUGP2,TET2,TFIP11,THOC2,THRAP3,TOP1,TOP1MT,TOP2B,U2SURP,XPO4,ZC3H11A,ZCCHC8	97
Cancer,Gastrointestinal Disease,Organismal Injury and Abnormalities	Locally advanced HER2 non-overexpressing MET positive gastric carcinoma	1.46e-06	CHD1,HSP90AA1,HSP90B1,TOP2B	4
Cancer,Gastrointestinal Disease,Organismal Injury and Abnormalities	Locally advanced HER2 non-overexpressing MET positive gastroesophageal carcinoma	1.46e-06	CHD1,HSP90AA1,HSP90B1,TOP2B	4
Cancer,Gastrointestinal Disease,Organismal Injury and Abnormalities	Left colon tumor	1.46e-06	CDK4,MSH2,TOP1,TOP1MT	4
Cancer,Gastrointestinal Disease,Organismal Injury and Abnormalities	Advanced esophageal carcinoma	1.63e-06	CHD1,HSP90AA1,HSP90B1,TOP1,TOP1MT,TOP2B	6
Cancer,Gastrointestinal Disease,Organismal Injury and Abnormalities	Advanced KRAS wild-type positive colorectal cancer	1.71e-06	FGFR1,FGFR2,FGFR3,TOP1,TOP1MT	5
Cancer,Gastrointestinal Disease,Organismal Injury and Abnormalities	Metastatic KRAS mutation negative colorectal adenocarcinoma	1.71e-06	FGFR1,FGFR2,FGFR3,TOP1,TOP1MT	5
Cancer,Gastrointestinal Disease,Organismal Injury and Abnormalities	Pancreatobiliary tumor	1.74e-06	ACIN1,ACOT8,ADAR,ALYREF,CAD,CAND1,CDK16,CDK4,CEP170,CHD1,CLASP2,COQ5,CTNND1,DDX20,DDX3X,DHX9,DIS3,DOCK4,DST,EXOC4,FGFR1,FGFR2,FGFR3,FLNA,GAPDH,HAL,HNRNPAB,HNRNPC,HSP90AA1,HSP90B1,HYOU1,IPO5,LARP4,LIG3,MED23,MICOS13,MSH2,MSH6,MSI2,MTHFD1,NAT10,NCL,NOP2,NUMA1,PARP1,PCBP2,POLR1A,PPP1CA,PRPS1,PRSS1,RACK1,RBM10,RBM39,SAFB2,SF3B1,SF3B2,SF3B3,SFXN1,SMARCA4,SMARCC1,SMC1A,SRP9,SRPK1,TET2,THRAP3,TOP1,TOP1MT,TOP2B,U2AF1/U2AF1L5,UHRF1,UPF1,XPO1,XPO4,YWHAZ,ZC3H11A	75
Cancer,Gastrointestinal Disease,Organismal Injury and Abnormalities	Metastatic KRAS wild-type metastatic colorectal cancer	1.94e-06	FGFR1,FGFR2,FGFR3,POLD1,TOP1,TOP1MT	6
Cancer,Gastrointestinal Disease,Organismal Injury and Abnormalities	Refractory advanced colorectal cancer	2.3e-06	FGFR1,FGFR2,FGFR3,POLD1,TOP1,TOP1MT	6
Cancer,Gastrointestinal Disease,Organismal Injury and Abnormalities	MET positive gastric adenocarcinoma	2.42e-06	CHD1,HSP90AA1,HSP90B1,TOP2B	4
Cancer,Gastrointestinal Disease,Organismal Injury and Abnormalities	MET positive gastroesophageal junction adenocarcinoma	2.42e-06	CHD1,HSP90AA1,HSP90B1,TOP2B	4
Cancer,Gastrointestinal Disease,Organismal Injury and Abnormalities,Respiratory Disease	Stage IV oropharyngeal squamous cell carcinoma	6.24e-07	FGFR1,FGFR2,FGFR3,FGFR4,HSP90AA1,HSP90B1	6
Cancer,Gastrointestinal Disease,Organismal Injury and Abnormalities,Respiratory Disease	Stage IV squamous cell cancer of the hypopharynx	6.24e-07	FGFR1,FGFR2,FGFR3,FGFR4,HSP90AA1,HSP90B1	6
Cancer,Gastrointestinal Disease,Organismal Injury and Abnormalities,Tumor Morphology	Progressive secondary neoplasm of digestive system	2.84e-09	FGFR1,FGFR2,FGFR3,FGFR4,TOP1,TOP1MT,TOP2B	7
Cancer,Hematological Disease,Immunological Disease,Organismal Injury and Abnormalities	Mature B-cell lymphoma	8.86e-11	BCLAF1,CDK1,CDK2,CHD1,DHX16,EEF1A1,EXOC4,FGFR2,GEMIN2,GNB1,HNRNPM,HSP90AA1,HSP90B1,HSPH1,MTHFD1L,NONO,PARP1,PCNA,POLD1,PRMT5,PRPS1,PSME3,RAD50,SMARCA1,SMARCA4,TET2,TOP2B,XPO1,YWHAE,YWHAZ	30
Cancer,Hematological Disease,Immunological Disease,Organismal Injury and Abnormalities	Plasma cell dyscrasia	2.42e-10	BCLAF1,CDK1,CDK2,CDK4,CHD1,DHX16,DIS3,EXOC4,FGFR1,FGFR2,FGFR3,FLNA,GEMIN2,HSP90AA1,HSP90B1,NONO,PARP1,PCNA,PSME3,RAD50,SF3B1,TET2,TOP2B,U2AF1/U2AF1L5,XPO1,YWHAE,YWHAZ	27
Cancer,Hematological Disease,Immunological Disease,Organismal Injury and Abnormalities	Lymphoma	5.43e-10	ADAR,BCLAF1,CAD,CDK1,CDK2,CDK4,CHD1,DDX3X,DHX16,DST,EEF1A1,EXOC4,FGFR1,FGFR2,FGFR3,GEMIN2,GNB1,HNRNPM,HSP90AA1,HSP90B1,HSPH1,IPO5,MCM3,MSH2,MSH6,MTHFD1L,NONO,NPM1,NUP205,PARP1,PCNA,POLD1,PRMT5,PRPS1,PSME3,RACK1,RAD50,SF3B1,SFXN1,SLC25A3,SMARCA1,SMARCA4,SNRPB,SYNCRIP,TET2,TOP1,TOP2B,U2AF1/U2AF1L5,VDAC2,XPO1,XRCC5,YTHDF2,YWHAE,YWHAZ	54
Cancer,Hematological Disease,Immunological Disease,Organismal Injury and Abnormalities	B-cell non-Hodgkin lymphoma	2.28e-08	BCLAF1,CDK1,CDK2,CHD1,DHX16,DST,EEF1A1,EXOC4,FGFR2,GEMIN2,GNB1,HNRNPM,HSP90AA1,HSP90B1,HSPH1,MSH2,MTHFD1L,NONO,NUP205,PARP1,PCNA,POLD1,PRMT5,PRPS1,PSME3,RACK1,RAD50,SF3B1,SMARCA1,SMARCA4,TET2,TOP2B,XPO1,XRCC5,YWHAE,YWHAZ	36
Cancer,Hematological Disease,Immunological Disease,Organismal Injury and Abnormalities	Mature B cell malignant tumor	5.17e-08	BCLAF1,CDK1,CDK2,CDK4,CHD1,DHX16,DIS3,DST,EEF1A1,EXOC4,FGFR1,FGFR2,FGFR3,FLNA,GEMIN2,GNB1,HNRNPM,HSP90AA1,HSP90B1,HSPH1,MTHFD1L,NONO,NUP205,PARP1,PCNA,POLD1,PRMT5,PRPS1,PSME3,RACK1,RAD50,SF3B1,SMARCA1,SMARCA4,TET2,TOP2B,U2AF1/U2AF1L5,XPO1,YWHAE,YWHAZ	40
Cancer,Hematological Disease,Immunological Disease,Organismal Injury and Abnormalities	Lymphocytic cancer	6.07e-08	ADAR,BCLAF1,CAD,CDK1,CDK2,CDK4,CFL1,CHD1,DDX3X,DHX16,DIS3,DST,EEF1A1,EXOC4,FGFR1,FGFR2,FGFR3,FLNA,GEMIN2,GNB1,HNRNPM,HSP90AA1,HSP90B1,HSPA8,HSPH1,IPO5,MCM3,MSH2,MSH6,MTHFD1L,NONO,NPM1,NUP205,PARP1,PCNA,POLD1,PRMT5,PRPS1,PSME3,RACK1,RAD50,RBM7,SF3B1,SF3B2,SFXN1,SLC25A3,SMARCA1,SMARCA4,SMC2,SNRPB,SYNCRIP,TET2,TOP1,TOP2B,U2AF1/U2AF1L5,VDAC2,XPO1,XRCC5,YTHDF2,YWHAE,YWHAZ	61
Cancer,Hematological Disease,Immunological Disease,Organismal Injury and Abnormalities	Neoplasia of leukocytes	7.6e-08	ADAR,BCLAF1,CAD,CDK1,CDK2,CDK4,CFL1,CHD1,DDX3X,DHX16,DIS3,DST,EEF1A1,EXOC4,FGFR1,FGFR2,FGFR3,FLNA,GEMIN2,GNB1,HNRNPM,HSP90AA1,HSP90B1,HSPA8,HSPH1,IPO5,MCM3,MSH2,MSH6,MTHFD1L,NONO,NPM1,NUP205,PARP1,PCNA,POLD1,PRMT5,PRPS1,PSME3,RACK1,RAD50,RBM7,SF3B1,SF3B2,SFXN1,SLC25A3,SMARCA1,SMARCA4,SMC2,SNRPB,SYNCRIP,TET2,TOP1,TOP2B,U2AF1/U2AF1L5,VDAC2,XPO1,XRCC5,YTHDF2,YWHAE,YWHAZ	61
Cancer,Hematological Disease,Immunological Disease,Organismal Injury and Abnormalities	Tumorigenesis of lymphocytes	1.36e-07	ADAR,BCLAF1,CAD,CDK1,CDK2,CDK4,CFL1,CHD1,DDX3X,DHX16,DIS3,DST,EEF1A1,EXOC4,FGFR1,FGFR2,FGFR3,FLNA,GEMIN2,GNB1,HNRNPM,HSP90AA1,HSP90B1,HSPH1,IPO5,MCM3,MSH2,MSH6,MTHFD1L,NONO,NPM1,NUP205,PARP1,PCNA,POLD1,PRMT5,PRPS1,PSME3,RACK1,RAD50,SF3B1,SF3B2,SFXN1,SLC25A3,SMARCA1,SMARCA4,SNRPB,SYNCRIP,TET2,TOP1,TOP2B,U2AF1/U2AF1L5,VDAC2,XPO1,XRCC5,YTHDF2,YWHAE,YWHAZ	58
Cancer,Hematological Disease,Immunological Disease,Organismal Injury and Abnormalities	B cell cancer	2.75e-07	BCLAF1,CDK1,CDK2,CDK4,CHD1,DHX16,DIS3,DST,EEF1A1,EXOC4,FGFR1,FGFR2,FGFR3,FLNA,GEMIN2,GNB1,HNRNPM,HSP90AA1,HSP90B1,HSPH1,MSH2,MSH6,MTHFD1L,NONO,NUP205,PARP1,PCNA,POLD1,PRMT5,PRPS1,PSME3,RACK1,RAD50,SF3B1,SF3B2,SMARCA1,SMARCA4,TET2,TOP2B,U2AF1/U2AF1L5,XPO1,XRCC5,YWHAE,YWHAZ	44
Cancer,Hematological Disease,Immunological Disease,Organismal Injury and Abnormalities	Non-Hodgkin lymphoma	3.64e-07	ADAR,BCLAF1,CDK1,CDK2,CHD1,DDX3X,DHX16,DST,EEF1A1,EXOC4,FGFR2,FGFR3,GEMIN2,GNB1,HNRNPM,HSP90AA1,HSP90B1,HSPH1,MSH2,MTHFD1L,NONO,NUP205,PARP1,PCNA,POLD1,PRMT5,PRPS1,PSME3,RACK1,RAD50,SF3B1,SMARCA1,SMARCA4,SYNCRIP,TET2,TOP2B,U2AF1/U2AF1L5,XPO1,XRCC5,YTHDF2,YWHAE,YWHAZ	42
Cancer,Hematological Disease,Immunological Disease,Organismal Injury and Abnormalities	Waldenström macroglobulinemia	5.49e-07	BCLAF1,CDK1,CDK2,DHX16,EXOC4,FGFR2,GEMIN2,NONO,PARP1,PCNA,PSME3,RAD50,TOP2B,YWHAE	14
Cancer,Hematological Disease,Immunological Disease,Organismal Injury and Abnormalities	Type M1 acute myeloid leukemia	7.37e-07	FLNA,NPM1,POLD1,SF3B1,SMC1A,TET2,TOP2B,U2AF1/U2AF1L5	8
Cancer,Hematological Disease,Immunological Disease,Organismal Injury and Abnormalities	Acute leukemia	1.28e-06	ARHGAP9,ATP5F1A,CDK1,DBN1,DDX39B,DDX3X,DHX16,DST,EEF1A1,EIF3C,ETFA,FGFR1,FGFR2,FLNA,GNB1,HEATR1,HSPA8,HSPH1,MED23,MSH2,MSH6,NPM1,NUMA1,PARP1,PCNA,PFN2,POLD1,POLR2A,PRSS1,RACK1,RBMX,SF3B1,SF3B2,SMARCA4,SMC1A,SMC2,SRRM1,SUGP2,TET2,THOC2,THRAP3,TOP1,TOP2B,U2AF1/U2AF1L5,WDR6,YWHAE	46
Cancer,Hematological Disease,Immunological Disease,Organismal Injury and Abnormalities	Leukemia	1.72e-06	ARHGAP9,ATP5F1A,CDK1,CDK2,CFL1,DBN1,DDX39B,DDX3X,DHX16,DST,EEF1A1,EIF3C,ETFA,FGFR1,FGFR2,FLNA,GNB1,HEATR1,HSP90AA1,HSP90B1,HSPA8,HSPH1,MED23,MSH2,MSH6,MSI2,NPM1,NUMA1,PARP1,PCNA,PFN2,POLD1,POLR2A,PRSS1,RACK1,RBM7,RBMX,SF3B1,SF3B2,SMARCA4,SMC1A,SMC2,SRRM1,SRSF1,SUGP2,TET2,THOC2,THRAP3,TOP1,TOP2B,U2AF1/U2AF1L5,WDR6,XPO1,YWHAE	54
Cancer,Hematological Disease,Organismal Injury and Abnormalities	Hematopoietic neoplasm	6.87e-09	ADAR,ARHGAP9,ATP5F1A,BCLAF1,CAD,CDK1,CDK2,CDK4,CFL1,CHD1,CTNND1,DBN1,DDX39B,DDX3X,DHX16,DIS3,DST,EEF1A1,EIF3C,ETFA,EXOC4,FGFR1,FGFR2,FGFR3,FLNA,GEMIN2,GNB1,HEATR1,HNRNPM,HSP90AA1,HSP90B1,HSPA8,HSPH1,IPO5,MCM3,MED23,MSH2,MSH6,MSI2,MTHFD1L,NONO,NPM1,NUMA1,NUP205,PARP1,PCNA,PFN2,POLD1,POLR2A,PRMT5,PRPS1,PRSS1,PSME3,PUM1,RACK1,RAD50,RBM7,RBMX,SF3B1,SF3B2,SFXN1,SLC25A3,SMARCA1,SMARCA4,SMC1A,SMC2,SNRPB,SRRM1,SRSF1,SUGP2,SYNCRIP,TET2,THOC2,THRAP3,TOP1,TOP2B,U2AF1/U2AF1L5,VDAC2,WDR6,XPO1,XRCC5,YTHDF2,YWHAE,YWHAZ	84
Cancer,Hematological Disease,Organismal Injury and Abnormalities	Hematologic cancer	1.53e-08	ADAR,ARHGAP9,ATP5F1A,BCLAF1,CAD,CDK1,CDK2,CDK4,CFL1,CHD1,DBN1,DDX39B,DDX3X,DHX16,DIS3,DST,EEF1A1,EIF3C,ETFA,EXOC4,FGFR1,FGFR2,FGFR3,FLNA,GEMIN2,GNB1,HEATR1,HNRNPM,HSP90AA1,HSP90B1,HSPA8,HSPH1,IPO5,MCM3,MED23,MSH2,MSH6,MSI2,MTHFD1L,NONO,NPM1,NUMA1,NUP205,PARP1,PCNA,PFN2,POLD1,POLR2A,PRMT5,PRPS1,PRSS1,PSME3,RACK1,RAD50,RBM7,RBMX,SF3B1,SF3B2,SFXN1,SLC25A3,SMARCA1,SMARCA4,SMC1A,SMC2,SNRPB,SRRM1,SRSF1,SUGP2,SYNCRIP,TET2,THOC2,THRAP3,TOP1,TOP2B,U2AF1/U2AF1L5,VDAC2,WDR6,XPO1,XRCC5,YTHDF2,YWHAE,YWHAZ	82
Cancer,Hematological Disease,Organismal Injury and Abnormalities	Myeloid or lymphoid neoplasm	1.94e-08	ADAR,ARHGAP9,ATP5F1A,BCLAF1,CAD,CDK1,CDK2,CDK4,CFL1,CHD1,DBN1,DDX39B,DDX3X,DHX16,DIS3,DST,EEF1A1,EIF3C,ETFA,EXOC4,FGFR1,FGFR2,FGFR3,FLNA,GEMIN2,GNB1,HEATR1,HNRNPM,HSP90AA1,HSP90B1,HSPA8,HSPH1,IPO5,MCM3,MED23,MSH2,MSH6,MSI2,MTHFD1L,NONO,NPM1,NUMA1,NUP205,PARP1,PCNA,PFN2,POLD1,POLR2A,PRMT5,PRPS1,PRSS1,PSME3,RACK1,RAD50,RBM7,RBMX,SF3B1,SF3B2,SFXN1,SLC25A3,SMARCA1,SMARCA4,SMC1A,SMC2,SNRPB,SRRM1,SRSF1,SUGP2,SYNCRIP,TET2,THOC2,THRAP3,TOP1,TOP2B,U2AF1/U2AF1L5,VDAC2,WDR6,XPO1,XRCC5,YTHDF2,YWHAE,YWHAZ	82
Cancer,Hematological Disease,Organismal Injury and Abnormalities	Neoplasia of blood cells	2.02e-08	ADAR,ARHGAP9,ATP5F1A,BCLAF1,CAD,CDK1,CDK2,CDK4,CFL1,CHD1,DBN1,DDX39B,DDX3X,DHX16,DIS3,DST,EEF1A1,EIF3C,ETFA,EXOC4,FGFR1,FGFR2,FGFR3,FLNA,GEMIN2,GNB1,HEATR1,HNRNPM,HSP90AA1,HSP90B1,HSPA8,HSPH1,IPO5,MCM3,MED23,MSH2,MSH6,MSI2,MTHFD1L,NONO,NPM1,NUMA1,NUP205,PARP1,PCNA,PFN2,POLD1,POLR2A,PRMT5,PRPS1,PRSS1,PSME3,RACK1,RAD50,RBM7,RBMX,SF3B1,SF3B2,SFXN1,SLC25A3,SMARCA1,SMARCA4,SMC1A,SMC2,SNRPB,SRRM1,SRSF1,SUGP2,SYNCRIP,TET2,THOC2,THRAP3,TOP1,TOP2B,U2AF1/U2AF1L5,VDAC2,WDR6,XPO1,XRCC5,YTHDF2,YWHAE,YWHAZ	82
Cancer,Hematological Disease,Organismal Injury and Abnormalities	Hematologic cancer of cells	3.32e-08	ADAR,BCLAF1,CAD,CDK1,CDK2,CDK4,CFL1,CHD1,DDX3X,DHX16,DST,EEF1A1,EXOC4,FGFR1,FGFR2,FGFR3,GEMIN2,GNB1,HNRNPM,HSP90AA1,HSP90B1,HSPA8,HSPH1,IPO5,MCM3,MSH2,MSH6,MTHFD1L,NONO,NPM1,NUP205,PARP1,PCNA,POLD1,PRMT5,PRPS1,PSME3,RACK1,RAD50,RBM7,SF3B1,SF3B2,SFXN1,SLC25A3,SMARCA1,SMARCA4,SMC2,SNRPB,SYNCRIP,TET2,TOP1,TOP2B,U2AF1/U2AF1L5,VDAC2,XPO1,XRCC5,YTHDF2,YWHAE,YWHAZ	59
Cancer,Hematological Disease,Organismal Injury and Abnormalities	Lymphocytic neoplasm	6.38e-08	ADAR,BCLAF1,CAD,CDK1,CDK2,CDK4,CFL1,CHD1,DDX3X,DHX16,DIS3,DST,EEF1A1,EXOC4,FGFR1,FGFR2,FGFR3,FLNA,GEMIN2,GNB1,HNRNPM,HSP90AA1,HSP90B1,HSPA8,HSPH1,IPO5,MCM3,MSH2,MSH6,MTHFD1L,NONO,NPM1,NUP205,PARP1,PCNA,POLD1,PRMT5,PRPS1,PSME3,RACK1,RAD50,RBM7,SF3B1,SF3B2,SFXN1,SLC25A3,SMARCA1,SMARCA4,SMC2,SNRPB,SYNCRIP,TET2,TOP1,TOP2B,U2AF1/U2AF1L5,VDAC2,XPO1,XRCC5,YTHDF2,YWHAE,YWHAZ	61
Cancer,Hematological Disease,Organismal Injury and Abnormalities	Bone marrow neoplasm	2.39e-06	ARHGAP9,ATP5F1A,CDK1,DBN1,DDX39B,DDX3X,DHX16,DST,EEF1A1,EIF3C,ETFA,FGFR1,FGFR2,FGFR3,FLNA,GNB1,HEATR1,MED23,MSH2,MSH6,MSI2,NPM1,NUMA1,PARP1,PCNA,PFN2,POLD1,POLR2A,PRMT5,PRSS1,RACK1,RBMX,SF3B1,SF3B2,SMC1A,SRRM1,SRSF1,SUGP2,TET2,THOC2,THRAP3,TOP1,TOP2B,U2AF1/U2AF1L5,WDR6,XPO1,YWHAE	47
Cancer,Hematological Disease,Organismal Injury and Abnormalities	Bone marrow cancer	2.5e-06	ARHGAP9,ATP5F1A,CDK1,DBN1,DDX39B,DDX3X,DHX16,DST,EEF1A1,EIF3C,ETFA,FGFR1,FGFR2,FLNA,GNB1,HEATR1,MED23,MSH2,MSH6,MSI2,NPM1,NUMA1,PARP1,PCNA,PFN2,POLD1,POLR2A,PRMT5,PRSS1,RACK1,RBMX,SF3B1,SF3B2,SMC1A,SRRM1,SRSF1,SUGP2,TET2,THOC2,THRAP3,TOP1,TOP2B,U2AF1/U2AF1L5,WDR6,XPO1,YWHAE	46
Cancer,Hereditary Disorder,Organismal Injury and Abnormalities	Hereditary cancer	1.32e-06	CDK4,DIS3,MSH2,MSH6,PARP1,PHB,POLD1,PRSS1,RAD50,SF3B1,SF3B2,SMARCA4,TET2,TOP2B,TRAP1	15
Cancer,Hereditary Disorder,Organismal Injury and Abnormalities,Renal and Urological Disease	Hereditary urinary system neoplasm	2.7e-06	DIS3,MSH2,PARP1,SF3B1,SF3B2,TRAP1	6
Cancer,Neurological Disease,Organismal Injury and Abnormalities	Nervous system neoplasm	2.01e-09	ABCF1,ACIN1,ARF4,ATP5F1B,CDK1,CDK2,CDK4,CDSN,CHD1,DDX3X,DST,FGFR1,FGFR2,FGFR3,FGFR4,FLNA,H3-3A/H3-3B,HNRNPA1,HSP90AA1,HSP90B1,HSPA8,HYOU1,IPO5,MCM3,MCM4,MSH2,MSH6,NONO,NOP2,NPM1,PARP1,PCBP2,POLD1,POLR2A,PRMT5,RBM10,RBMX,SF3B1,SF3B2,SLC37A4,SMARCA4,SMC1A,SRSF1,STUB1,SYNCRIP,TET2,TOP1,TOP1MT,TOP2B,UHRF1,XRCC5,YWHAB,YWHAE,YWHAZ	54
Cancer,Neurological Disease,Organismal Injury and Abnormalities	Central nervous system tumor	2.2e-08	ABCF1,ACIN1,ARF4,ATP5F1B,CDK1,CDK2,CDK4,CDSN,CHD1,DDX3X,DST,FGFR1,FGFR2,FGFR3,FGFR4,FLNA,H3-3A/H3-3B,HNRNPA1,HSP90AA1,HSP90B1,HSPA8,HYOU1,IPO5,MSH2,MSH6,NONO,NPM1,PARP1,PCBP2,POLD1,POLR2A,PRMT5,RBM10,RBMX,SF3B1,SF3B2,SLC37A4,SMARCA4,SMC1A,STUB1,TET2,TOP1,TOP1MT,TOP2B,UHRF1,XRCC5,YWHAB,YWHAE,YWHAZ	49
Cancer,Neurological Disease,Organismal Injury and Abnormalities	Central nervous system solid tumor	5.45e-08	ABCF1,ACIN1,ARF4,ATP5F1B,CDK1,CDK2,CDK4,CDSN,CHD1,DDX3X,DST,FGFR1,FGFR2,FGFR3,FLNA,H3-3A/H3-3B,HNRNPA1,HSP90AA1,HSP90B1,HSPA8,HYOU1,IPO5,MSH2,MSH6,NONO,NPM1,PARP1,PCBP2,POLD1,POLR2A,PRMT5,RBM10,RBMX,SF3B1,SF3B2,SLC37A4,SMARCA4,SMC1A,STUB1,TET2,TOP1,TOP1MT,TOP2B,UHRF1,XRCC5,YWHAB,YWHAE,YWHAZ	48
Cancer,Neurological Disease,Organismal Injury and Abnormalities	Central nervous system cancer	7.39e-08	ABCF1,ACIN1,ARF4,ATP5F1B,CDK2,CDK4,CDSN,CHD1,DDX3X,DST,FGFR1,FGFR2,FGFR3,FGFR4,FLNA,H3-3A/H3-3B,HNRNPA1,HSP90AA1,HSP90B1,HSPA8,IPO5,MSH2,MSH6,NONO,NPM1,PARP1,PCBP2,POLD1,PRMT5,RBM10,RBMX,SF3B1,SF3B2,SLC37A4,SMARCA4,SMC1A,STUB1,TET2,TOP1,TOP1MT,TOP2B,UHRF1,XRCC5	43
Cancer,Neurological Disease,Organismal Injury and Abnormalities	Brain cancer	9.2e-08	CDK2,DDX3X,FGFR1,H3-3A/H3-3B,HSP90AA1,HSP90B1,MSH2,MSH6,NONO,PARP1,POLD1,SF3B2,SMARCA4,TOP1,TOP1MT,TOP2B,XRCC5	17
Cancer,Neurological Disease,Organismal Injury and Abnormalities	Nerve sheath tumor	1.19e-07	CDK4,FGFR1,FGFR2,FGFR3,MCM3,MCM4,NOP2,POLD1,SRSF1,SYNCRIP,TOP2B	11
Cancer,Neurological Disease,Organismal Injury and Abnormalities	Astrocytoma	2.24e-07	ABCF1,ACIN1,ARF4,ATP5F1B,CDK4,CDSN,CHD1,DST,FGFR1,FGFR2,FGFR3,FLNA,H3-3A/H3-3B,HNRNPA1,HSP90AA1,HSP90B1,HSPA8,HYOU1,MSH2,MSH6,NPM1,PARP1,PCBP2,PRMT5,RBMX,SF3B1,SF3B2,SLC37A4,SMC1A,STUB1,TET2,TOP1,TOP1MT,UHRF1,YWHAB,YWHAE,YWHAZ	37
Cancer,Neurological Disease,Organismal Injury and Abnormalities	Brain tumor	3.04e-07	ABCF1,ACIN1,ATP5F1B,CDK1,CDK2,CDK4,CDSN,CHD1,DDX3X,DST,FGFR1,FLNA,H3-3A/H3-3B,HSP90AA1,HSP90B1,HSPA8,HYOU1,MSH2,MSH6,NONO,PARP1,PCBP2,POLD1,RBM10,RBMX,SF3B2,SLC37A4,SMARCA4,STUB1,TET2,TOP1,TOP1MT,TOP2B,UHRF1,XRCC5	35
Cancer,Neurological Disease,Organismal Injury and Abnormalities	Neurogenic tumor	4.9e-07	CDK4,FGFR1,FGFR2,FGFR3,MCM3,MCM4,MSH2,NOP2,POLD1,SMARCA4,SRSF1,SYNCRIP,TOP2B	13
Cancer,Neurological Disease,Organismal Injury and Abnormalities	Glioma	6.8e-07	ABCF1,ACIN1,ARF4,ATP5F1B,CDK1,CDK4,CDSN,CHD1,DST,FGFR1,FGFR2,FGFR3,FLNA,H3-3A/H3-3B,HNRNPA1,HSP90AA1,HSP90B1,HSPA8,HYOU1,MSH2,MSH6,NPM1,PARP1,PCBP2,PRMT5,RBM10,RBMX,SF3B1,SF3B2,SLC37A4,SMARCA4,SMC1A,STUB1,TET2,TOP1,TOP1MT,TOP2B,UHRF1,YWHAB,YWHAE,YWHAZ	41
Cancer,Neurological Disease,Organismal Injury and Abnormalities	Primitive neuroectodermal tumor	8.66e-07	CDK2,CDK4,DDX3X,FGFR1,FGFR3,HSP90AA1,HSP90B1,MSH2,MSH6,NONO,PARP1,SF3B2,SMARCA4,TOP1,TOP2B,XRCC5	16
Cancer,Neurological Disease,Organismal Injury and Abnormalities	Anaplastic glioma	9.77e-07	ARF4,CDK4,FGFR1,FGFR2,FGFR3,FLNA,H3-3A/H3-3B,HNRNPA1,HSP90AA1,HSP90B1,MSH2,MSH6,NPM1,PARP1,PRMT5,SF3B1,SF3B2,SMC1A,TET2,TOP1,TOP1MT,TOP2B	22
Cancer,Neurological Disease,Organismal Injury and Abnormalities	Glioma cancer	1.32e-06	ABCF1,ACIN1,ARF4,ATP5F1B,CDK4,CDSN,CHD1,DST,FGFR1,FGFR2,FGFR3,FLNA,H3-3A/H3-3B,HNRNPA1,HSP90AA1,HSP90B1,HSPA8,MSH2,MSH6,NPM1,PARP1,PCBP2,PRMT5,RBM10,RBMX,SF3B1,SF3B2,SLC37A4,SMARCA4,SMC1A,STUB1,TET2,TOP1,TOP1MT,TOP2B,UHRF1	36
Cancer,Neurological Disease,Organismal Injury and Abnormalities	Glioblastoma	2.23e-06	ARF4,CDK4,FGFR1,FGFR2,FGFR3,FLNA,H3-3A/H3-3B,HNRNPA1,HSP90AA1,HSP90B1,MSH2,MSH6,NPM1,PARP1,PRMT5,SF3B1,SF3B2,SMC1A,TET2,TOP1,TOP1MT	21
Cancer,Neurological Disease,Organismal Injury and Abnormalities	Medulloblastoma	2.33e-06	CDK2,DDX3X,FGFR1,HSP90AA1,HSP90B1,MSH6,NONO,PARP1,SF3B2,SMARCA4,TOP2B,XRCC5	12
Cancer,Neurological Disease,Organismal Injury and Abnormalities,Tumor Morphology	Progressive central nervous system tumor	4.01e-08	FGFR1,FGFR2,FGFR3,FGFR4,HSP90AA1,HSP90B1,POLD1,TOP1,YWHAZ	9
Cancer,Organismal Injury and Abnormalities	Head and neck tumor	9.22e-23	ABCF1,ACIN1,ADAR,ALYREF,AP2B1,AP2S1,ARF4,ARHGAP9,ATP5F1A,ATP5F1B,BCLAF1,BLMH,CAD,CAND1,CCAR2,CDK1,CDK11B,CDK16,CDK18,CDK2,CDK20,CDK4,CDSN,CEP170,CFL1,CHD1,CLASP2,CLNS1A,COPE,COQ5,CPS1,CTNND1,DBN1,DDX20,DDX24,DDX27,DDX39B,DDX3X,DDX5,DHX16,DHX36,DHX8,DHX9,DIS3,DNAJB2,DNAJB6,DOCK4,DST,EEF1A1,EEF1B2,EIF3A,EIF3B,EIF3C,ELP1,ENO3,ETFA,EXOC4,EXOSC2,FGFR1,FGFR2,FGFR3,FGFR4,FLNA,FYTTD1,GAPDH,GAPVD1,GEMIN2,GEMIN4,GNB1,GNB3,GTF3C2,H3-3A/H3-3B,HACD3,HAL,HAX1,HEATR1,HELLS,HNRNPA1,HNRNPAB,HNRNPC,HNRNPH1,HNRNPM,HNRNPUL1,HSP90AA1,HSP90B1,HSPA4,HSPA8,HSPH1,HYOU1,ILF3,IPO4,IPO5,IPO8,IQGAP3,KIF5B,KIF5C,LARP1,LARP4,LIG3,LRPPRC,MATR3,MCM3,MCM4,MED23,MICOS13,MSH2,MSH6,MSI2,MTHFD1,MTHFD1L,NACA,NCAPG,NCL,NDUFA13,NDUFA5,NOLC1,NONO,NOP14,NPEPPS,NPM1,NUMA1,NUP107,NUP205,NVL,PARP1,PCBP2,PCNA,PELP1,PFN2,PHB,PHB2,POLD1,POLR1A,POLR1B,POLR2B,PPIE,PPP1CA,PPP1CB,PPP1CC,PRMT5,PRPS1,PRPS2,PRSS1,PSME3,PUM1,PYCR1,PYCR2,RAD50,RBM10,RBM28,RBM39,RBM5,RBM6,RBM7,RBMX,RPUSD3,SAFB2,SF3B1,SF3B2,SF3B3,SFPQ,SFXN1,SFXN2,SLC25A10,SLC25A22,SLC25A3,SLC37A4,SLC3A2,SLIRP,SMARCA1,SMARCA4,SMARCC1,SMC1A,SMC2,SMN1/SMN2,SNRNP200,SNRPA,SNRPA1,SNRPB,SNRPD1,SRP9,SRPK1,SRPK3,SRRM1,SRSF1,SRSF7,SSBP1,STUB1,SUGP2,SYNCRIP,TBL3,TET2,TFIP11,THOC2,THOC3,THRAP3,TOP1,TOP1MT,TOP2B,TRAP1,U2AF1/U2AF1L5,U2SURP,UHRF1,UPF1,VDAC2,WDR61,XPO1,XPO4,XRCC5,YBX1,YTHDC1,YTHDF2,YWHAE,YWHAZ,ZC3H11A,ZCCHC8	216
Cancer,Organismal Injury and Abnormalities	Carcinoma	5.88e-21	ABCF1,ACIN1,ACOT8,ADAR,ALYREF,AP2B1,AP2S1,ARF3,ARF4,ARHGAP9,ATP5F1A,ATP5F1B,BCLAF1,BLMH,CAD,CAND1,CCAR2,CDK1,CDK11B,CDK16,CDK18,CDK2,CDK20,CDK4,CDSN,CEP170,CFL1,CHD1,CHTOP,CLASP2,CLNS1A,COPE,COQ5,CPS1,CTNND1,DBN1,DDX20,DDX24,DDX27,DDX39B,DDX3X,DDX5,DHX16,DHX36,DHX8,DHX9,DIMT1,DIS3,DNAJB2,DNAJB6,DOCK4,DPM1,DST,EEF1A1,EEF1B2,EIF3A,EIF3B,EIF3C,ELP1,ENO3,ETFA,EXOC4,EXOSC2,FBL,FGFR1,FGFR2,FGFR3,FGFR4,FLNA,FYTTD1,GAPDH,GAPVD1,GEMIN2,GEMIN4,GNB1,GNB2,GNB3,GTF3C2,H3-3A/H3-3B,HACD3,HAL,HAX1,HEATR1,HELLS,HNRNPA1,HNRNPAB,HNRNPC,HNRNPH1,HNRNPM,HNRNPUL1,HSP90AA1,HSP90B1,HSPA4,HSPA8,HSPH1,HYOU1,ILF3,IPO4,IPO5,IPO8,IQGAP3,KIF18B,KIF5B,KIF5C,LARP1,LARP4,LIG3,LRPPRC,MATR3,MCM3,MCM4,MED23,MICOS13,MSH2,MSH6,MSI2,MTHFD1,MTHFD1L,NACA,NAT10,NCAPG,NCL,NDUFA13,NDUFA5,NOLC1,NONO,NOP14,NOP2,NPEPPS,NPM1,NUMA1,NUP107,NUP205,NVL,PARP1,PCBP2,PCID2,PCNA,PELP1,PFN2,PHB,PHB2,POLD1,POLR1A,POLR1B,POLR2A,POLR2B,PPIE,PPP1CA,PPP1CB,PPP1CC,PRMT5,PRPS1,PRPS2,PRSS1,PSMA4,PSME3,PUM1,PYCR1,PYCR2,RACK1,RAD50,RBM10,RBM28,RBM39,RBM5,RBM6,RBM7,RBMX,RFC5,RPUSD3,SAFB2,SF3B1,SF3B2,SF3B3,SFPQ,SFXN1,SFXN2,SLC25A10,SLC25A17,SLC25A22,SLC25A3,SLC37A4,SLC3A2,SLIRP,SMARCA1,SMARCA4,SMARCC1,SMC1A,SMC2,SMN1/SMN2,SNRNP200,SNRPA,SNRPA1,SNRPB,SNRPD1,SRP9,SRPK1,SRPK3,SRRM1,SRSF1,SRSF7,SSBP1,SSR1,STUB1,SUGP2,SYNCRIP,TBL3,TET2,TFIP11,THOC2,THOC3,THRAP3,TOP1,TOP1MT,TOP2B,TRAP1,U2AF1/U2AF1L5,U2SURP,UHRF1,UPF1,VDAC2,WDR6,WDR61,XPO1,XPO4,XRCC5,YBX1,YTHDC1,YTHDF2,YWHAB,YWHAE,YWHAZ,ZC3H11A,ZCCHC8	235
Cancer,Organismal Injury and Abnormalities	Nonhematologic malignant neoplasm	1.99e-20	ABCF1,ACIN1,ACOT8,ADAR,ALYREF,AP2B1,AP2S1,ARF3,ARF4,ARHGAP9,ATP5F1A,ATP5F1B,BCLAF1,BLMH,CAD,CAND1,CCAR2,CDK1,CDK11B,CDK16,CDK18,CDK2,CDK20,CDK4,CDSN,CEP170,CFL1,CHD1,CHTOP,CLASP2,CLNS1A,COPE,COQ5,CPS1,CTNND1,DBN1,DDX20,DDX24,DDX27,DDX39B,DDX3X,DDX5,DHX16,DHX36,DHX8,DHX9,DIMT1,DIS3,DNAJB2,DNAJB6,DOCK4,DPM1,DST,EEF1A1,EEF1B2,EIF3A,EIF3B,EIF3C,ELP1,ENO3,ETFA,EXOC4,EXOSC2,FBL,FGFR1,FGFR2,FGFR3,FGFR4,FLNA,FYTTD1,GAPDH,GAPVD1,GEMIN2,GEMIN4,GNB1,GNB2,GNB3,GTF3C2,H3-3A/H3-3B,HACD3,HAL,HAX1,HEATR1,HELLS,HNRNPA1,HNRNPAB,HNRNPC,HNRNPH1,HNRNPM,HNRNPUL1,HSP90AA1,HSP90B1,HSPA4,HSPA8,HSPH1,HYOU1,ILF3,IPO4,IPO5,IPO8,IQGAP3,KIF18B,KIF5B,KIF5C,LARP1,LARP4,LIG3,LRPPRC,MATR3,MCM3,MCM4,MED23,MICOS13,MSH2,MSH6,MSI2,MTHFD1,MTHFD1L,NACA,NAT10,NCAPG,NCL,NDUFA13,NDUFA5,NOLC1,NONO,NOP14,NOP2,NPEPPS,NPM1,NUMA1,NUP107,NUP205,NVL,PARP1,PCBP2,PCID2,PCNA,PELP1,PFN2,PHB,PHB2,POLD1,POLR1A,POLR1B,POLR2A,POLR2B,PPIE,PPP1CA,PPP1CB,PPP1CC,PRMT5,PRPS1,PRPS2,PRSS1,PSMA4,PSME3,PUM1,PYCR1,PYCR2,RACK1,RAD50,RBM10,RBM28,RBM39,RBM5,RBM6,RBM7,RBMX,RFC5,RPUSD3,SAFB2,SF3B1,SF3B2,SF3B3,SFPQ,SFXN1,SFXN2,SLC25A10,SLC25A17,SLC25A22,SLC25A3,SLC37A4,SLC3A2,SLIRP,SMARCA1,SMARCA4,SMARCC1,SMC1A,SMC2,SMN1/SMN2,SNRNP200,SNRPA,SNRPA1,SNRPB,SNRPD1,SRP9,SRPK1,SRPK3,SRRM1,SRSF1,SRSF7,SSBP1,SSR1,STUB1,SUGP2,SYNCRIP,TBL3,TET2,TFIP11,THOC2,THOC3,THRAP3,TOP1,TOP1MT,TOP2B,TRAP1,U2AF1/U2AF1L5,U2SURP,UHRF1,UPF1,VDAC2,VDAC3,WDR6,WDR61,XPO1,XPO4,XRCC5,YBX1,YTHDC1,YTHDF2,YWHAB,YWHAE,YWHAZ,ZC3H11A,ZCCHC8	236
Cancer,Organismal Injury and Abnormalities	Head and neck cancer	4.31e-20	ABCF1,ACIN1,ADAR,ALYREF,AP2B1,AP2S1,ARF4,ARHGAP9,ATP5F1A,ATP5F1B,BCLAF1,BLMH,CAD,CAND1,CCAR2,CDK1,CDK11B,CDK16,CDK18,CDK2,CDK20,CDK4,CDSN,CEP170,CFL1,CHD1,CLASP2,CLNS1A,COPE,COQ5,CPS1,CTNND1,DBN1,DDX20,DDX24,DDX27,DDX39B,DDX3X,DDX5,DHX16,DHX36,DHX8,DHX9,DIS3,DNAJB2,DNAJB6,DOCK4,DST,EEF1A1,EEF1B2,EIF3A,EIF3B,EIF3C,ELP1,ETFA,EXOC4,EXOSC2,FGFR1,FGFR2,FGFR3,FGFR4,FLNA,FYTTD1,GAPDH,GAPVD1,GEMIN2,GEMIN4,GNB1,GTF3C2,H3-3A/H3-3B,HACD3,HAL,HAX1,HEATR1,HELLS,HNRNPA1,HNRNPAB,HNRNPC,HNRNPH1,HNRNPM,HNRNPUL1,HSP90AA1,HSP90B1,HSPA4,HSPH1,HYOU1,ILF3,IPO4,IPO5,IPO8,IQGAP3,KIF5B,KIF5C,LARP1,LARP4,LIG3,LRPPRC,MATR3,MCM3,MCM4,MED23,MICOS13,MSH2,MSH6,MSI2,MTHFD1,MTHFD1L,NACA,NCAPG,NCL,NDUFA13,NDUFA5,NOLC1,NONO,NOP14,NPEPPS,NPM1,NUMA1,NUP107,NUP205,NVL,PARP1,PCBP2,PELP1,PFN2,PHB,PHB2,POLD1,POLR1A,POLR1B,POLR2B,PPIE,PPP1CA,PPP1CB,PPP1CC,PRMT5,PRPS1,PRPS2,PRSS1,PSME3,PUM1,PYCR1,PYCR2,RAD50,RBM10,RBM28,RBM39,RBM5,RBM6,RBM7,RBMX,RPUSD3,SAFB2,SF3B1,SF3B2,SF3B3,SFPQ,SFXN1,SFXN2,SLC25A10,SLC25A22,SLC25A3,SLC37A4,SLC3A2,SLIRP,SMARCA1,SMARCA4,SMARCC1,SMC1A,SMC2,SMN1/SMN2,SNRNP200,SNRPA,SNRPA1,SNRPB,SNRPD1,SRP9,SRPK1,SRPK3,SRRM1,SRSF7,SSBP1,STUB1,SUGP2,SYNCRIP,TBL3,TET2,TFIP11,THOC2,THOC3,THRAP3,TOP1,TOP1MT,TOP2B,TRAP1,U2AF1/U2AF1L5,U2SURP,UHRF1,UPF1,VDAC2,WDR61,XPO1,XPO4,XRCC5,YBX1,YTHDC1,YTHDF2,YWHAE,YWHAZ,ZC3H11A,ZCCHC8	211
Cancer,Organismal Injury and Abnormalities	Head and neck carcinoma	7.73e-20	ABCF1,ACIN1,ADAR,ALYREF,AP2B1,AP2S1,ARF4,ARHGAP9,ATP5F1A,ATP5F1B,BCLAF1,BLMH,CAD,CAND1,CCAR2,CDK1,CDK11B,CDK16,CDK18,CDK2,CDK20,CDK4,CDSN,CEP170,CFL1,CHD1,CLASP2,CLNS1A,COPE,COQ5,CPS1,CTNND1,DBN1,DDX20,DDX24,DDX27,DDX39B,DDX3X,DDX5,DHX16,DHX36,DHX8,DHX9,DIS3,DNAJB2,DNAJB6,DOCK4,DST,EEF1A1,EEF1B2,EIF3A,EIF3B,EIF3C,ELP1,ETFA,EXOC4,EXOSC2,FGFR1,FGFR2,FGFR3,FGFR4,FLNA,FYTTD1,GAPDH,GAPVD1,GEMIN2,GEMIN4,GNB1,GTF3C2,HACD3,HAL,HAX1,HEATR1,HELLS,HNRNPA1,HNRNPAB,HNRNPC,HNRNPH1,HNRNPM,HNRNPUL1,HSP90AA1,HSP90B1,HSPA4,HSPH1,HYOU1,ILF3,IPO4,IPO5,IPO8,IQGAP3,KIF5B,KIF5C,LARP1,LARP4,LIG3,LRPPRC,MATR3,MCM3,MCM4,MED23,MICOS13,MSH2,MSH6,MSI2,MTHFD1,MTHFD1L,NACA,NCAPG,NCL,NDUFA13,NDUFA5,NOLC1,NONO,NOP14,NPEPPS,NPM1,NUMA1,NUP107,NUP205,NVL,PARP1,PCBP2,PELP1,PFN2,PHB,PHB2,POLD1,POLR1A,POLR1B,POLR2B,PPIE,PPP1CA,PPP1CB,PPP1CC,PRMT5,PRPS1,PRPS2,PRSS1,PSME3,PUM1,PYCR1,PYCR2,RAD50,RBM10,RBM28,RBM39,RBM5,RBM6,RBM7,RBMX,RPUSD3,SAFB2,SF3B1,SF3B2,SF3B3,SFPQ,SFXN1,SFXN2,SLC25A10,SLC25A22,SLC25A3,SLC37A4,SLC3A2,SLIRP,SMARCA1,SMARCA4,SMARCC1,SMC1A,SMC2,SMN1/SMN2,SNRNP200,SNRPA,SNRPA1,SNRPB,SNRPD1,SRP9,SRPK1,SRPK3,SRRM1,SRSF7,SSBP1,STUB1,SUGP2,SYNCRIP,TBL3,TET2,TFIP11,THOC2,THOC3,THRAP3,TOP1,TOP1MT,TOP2B,TRAP1,U2AF1/U2AF1L5,U2SURP,UHRF1,UPF1,VDAC2,WDR61,XPO1,XPO4,XRCC5,YBX1,YTHDC1,YTHDF2,YWHAE,YWHAZ,ZC3H11A,ZCCHC8	210
Cancer,Organismal Injury and Abnormalities	Cancer of secretory structure	2.62e-19	ABCF1,ACIN1,ACOT8,ADAR,ALYREF,AP2B1,AP2S1,ARF4,ARHGAP9,ATP5F1A,ATP5F1B,BCLAF1,BLMH,CAD,CAND1,CCAR2,CDK1,CDK11B,CDK16,CDK18,CDK2,CDK20,CDK4,CDSN,CEP170,CFL1,CHD1,CLASP2,CLNS1A,COPE,COQ5,CPS1,CTNND1,DBN1,DDX20,DDX24,DDX27,DDX39B,DDX3X,DDX5,DHX16,DHX36,DHX8,DHX9,DIS3,DNAJB2,DNAJB6,DOCK4,DST,EEF1A1,EEF1B2,EIF3A,EIF3B,EIF3C,ELP1,ETFA,EXOC4,EXOSC2,FGFR1,FGFR2,FGFR3,FGFR4,FLNA,FYTTD1,GAPDH,GAPVD1,GEMIN2,GEMIN4,GNB1,GTF3C2,H3-3A/H3-3B,HACD3,HAL,HEATR1,HELLS,HNRNPA1,HNRNPAB,HNRNPC,HNRNPH1,HNRNPM,HNRNPUL1,HSP90AA1,HSP90B1,HSPA4,HSPA8,HSPH1,HYOU1,ILF3,IPO4,IPO5,IPO8,IQGAP3,KIF5B,KIF5C,LARP1,LARP4,LIG3,LRPPRC,MATR3,MCM3,MCM4,MED23,MICOS13,MSH2,MSH6,MSI2,MTHFD1,MTHFD1L,NACA,NAT10,NCAPG,NCL,NDUFA13,NDUFA5,NOLC1,NONO,NOP14,NOP2,NPEPPS,NPM1,NUMA1,NUP107,NUP205,NVL,PARP1,PCBP2,PCNA,PELP1,PFN2,PHB,PHB2,POLD1,POLR1A,POLR1B,POLR2A,POLR2B,PPIE,PPP1CA,PPP1CB,PRMT5,PRPS1,PRPS2,PRSS1,PUM1,PYCR1,PYCR2,RACK1,RAD50,RBM10,RBM28,RBM39,RBM5,RBM6,RBM7,RBMX,SAFB2,SF3B1,SF3B2,SF3B3,SFPQ,SFXN1,SFXN2,SLC25A10,SLC25A22,SLC25A3,SLC37A4,SLC3A2,SLIRP,SMARCA1,SMARCA4,SMARCC1,SMC1A,SMC2,SMN1/SMN2,SNRNP200,SNRPA,SNRPA1,SNRPB,SNRPD1,SRP9,SRPK1,SRPK3,SRRM1,SRSF7,SSBP1,SSR1,STUB1,SUGP2,SYNCRIP,TBL3,TET2,TFIP11,THOC2,THOC3,THRAP3,TOP1,TOP1MT,TOP2B,TRAP1,U2AF1/U2AF1L5,U2SURP,UHRF1,UPF1,VDAC2,WDR61,XPO1,XPO4,XRCC5,YBX1,YTHDC1,YTHDF2,YWHAE,YWHAZ,ZC3H11A,ZCCHC8	215
Cancer,Organismal Injury and Abnormalities	Extracranial solid tumor	3.21e-18	ABCF1,ACIN1,ACOT8,ADAR,ALYREF,AP2B1,AP2S1,ARF3,ARF4,ARHGAP9,ATP5F1A,ATP5F1B,BCLAF1,BLMH,CAD,CAND1,CCAR2,CDK1,CDK11B,CDK16,CDK18,CDK2,CDK20,CDK4,CDSN,CEP170,CFL1,CHD1,CHTOP,CLASP2,CLNS1A,COPE,COQ5,CPS1,CTNND1,DBN1,DDX20,DDX24,DDX27,DDX39B,DDX3X,DDX5,DHX16,DHX36,DHX8,DHX9,DIMT1,DIS3,DNAJB2,DNAJB6,DOCK4,DPM1,DST,EEF1A1,EEF1B2,EIF3A,EIF3B,EIF3C,ELP1,ENO3,ETFA,EXOC4,EXOSC2,FBL,FGFR1,FGFR2,FGFR3,FGFR4,FLNA,FYTTD1,GAPDH,GAPVD1,GEMIN2,GEMIN4,GNB1,GNB2,GNB3,GTF3C2,H3-3A/H3-3B,HACD3,HAL,HAX1,HEATR1,HELLS,HNRNPA1,HNRNPAB,HNRNPC,HNRNPH1,HNRNPM,HNRNPUL1,HSP90AA1,HSP90B1,HSPA4,HSPA8,HSPH1,HYOU1,ILF3,IPO4,IPO5,IPO8,IQGAP3,KIF18B,KIF5B,KIF5C,LARP1,LARP4,LIG3,LRPPRC,MATR3,MCM3,MCM4,MED23,MICOS13,MSH2,MSH6,MSI2,MTHFD1,MTHFD1L,NACA,NAT10,NCAPG,NCL,NDUFA13,NDUFA5,NOLC1,NONO,NOP14,NOP2,NPEPPS,NPM1,NUMA1,NUP107,NUP205,NVL,PARP1,PCBP2,PCID2,PCNA,PELP1,PFN2,PHB,PHB2,POLD1,POLR1A,POLR1B,POLR2A,POLR2B,PPIE,PPP1CA,PPP1CB,PPP1CC,PRMT5,PRPS1,PRPS2,PRSS1,PSMA4,PSME3,PUM1,PYCR1,PYCR2,RACK1,RAD50,RBM10,RBM28,RBM39,RBM5,RBM6,RBM7,RBMX,RFC5,RPUSD3,SAFB2,SF3B1,SF3B2,SF3B3,SFPQ,SFXN1,SFXN2,SLC25A10,SLC25A17,SLC25A22,SLC25A3,SLC37A4,SLC3A2,SLIRP,SMARCA1,SMARCA4,SMARCC1,SMC1A,SMC2,SMN1/SMN2,SNRNP200,SNRPA,SNRPA1,SNRPB,SNRPD1,SRP9,SRPK1,SRPK3,SRRM1,SRSF1,SRSF7,SSBP1,SSR1,STUB1,SUGP2,SYNCRIP,TBL3,TET2,TFIP11,THOC2,THOC3,THRAP3,TOP1,TOP1MT,TOP2B,TRAP1,U2AF1/U2AF1L5,U2SURP,UHRF1,UPF1,VDAC2,VDAC3,WDR6,WDR61,XPO1,XPO4,XRCC5,YBX1,YTHDC1,YTHDF2,YWHAB,YWHAE,YWHAZ,ZC3H11A,ZCCHC8	236
Cancer,Organismal Injury and Abnormalities	Genitourinary tumor	3.96e-18	ABCF1,ACIN1,ACOT8,ADAR,ALYREF,AP2S1,ARF4,ATP5F1A,BCLAF1,BLMH,CAD,CAND1,CDK1,CDK11B,CDK18,CDK2,CDK20,CDK4,CDSN,CEP170,CHD1,CLASP2,CLNS1A,COPE,COQ5,CPS1,CTNND1,DBN1,DDX20,DDX24,DDX27,DDX39B,DDX3X,DDX5,DHX16,DHX36,DHX8,DHX9,DIMT1,DIS3,DNAJB2,DNAJB6,DOCK4,DPM1,DST,EEF1A1,EEF1B2,EIF3A,EIF3B,EIF3C,ELP1,ETFA,EXOC4,EXOSC2,FGFR1,FGFR2,FGFR3,FGFR4,FLNA,FYTTD1,GAPDH,GAPVD1,GEMIN2,GEMIN4,GNB1,GNB2,GNB3,GTF3C2,H3-3A/H3-3B,HAL,HAX1,HEATR1,HELLS,HNRNPA1,HNRNPH1,HNRNPM,HNRNPUL1,HSP90AA1,HSP90B1,HSPA4,HSPA8,HSPH1,ILF3,IPO4,IPO5,IPO8,KIF5B,KIF5C,LARP1,LARP4,LIG3,LRPPRC,MCM4,MED23,MSH2,MSH6,MSI2,MTHFD1L,NACA,NCAPG,NCL,NOLC1,NONO,NOP14,NOP2,NPEPPS,NPM1,NUMA1,NUP107,NUP205,NVL,PARP1,PCBP2,PCNA,PELP1,PFN2,PHB,POLD1,POLR1A,POLR1B,POLR2A,POLR2B,PPIE,PPP1CB,PPP1CC,PRSS1,PSME3,PUM1,PYCR1,PYCR2,RACK1,RAD50,RBM10,RBM28,RBM39,RBM5,RBM6,RBMX,RFC5,SAFB2,SF3B1,SF3B2,SF3B3,SFPQ,SLC25A22,SLC25A3,SLC37A4,SLC3A2,SLIRP,SMARCA1,SMARCA4,SMARCC1,SMC1A,SNRNP200,SNRPB,SRPK1,SRPK3,SRRM1,SSBP1,SSR1,STUB1,SYNCRIP,TBL3,TET2,TFIP11,THRAP3,TOP1,TOP1MT,TOP2B,TRAP1,U2AF1/U2AF1L5,UHRF1,UPF1,VDAC2,VDAC3,XPO1,XPO4,XRCC5,YBX1,YTHDC1,YTHDF2,YWHAE,YWHAZ,ZC3H11A,ZCCHC8	185
Cancer,Organismal Injury and Abnormalities	Urogenital cancer	1.13e-17	ABCF1,ACIN1,ACOT8,ADAR,ARF4,ATP5F1A,BCLAF1,BLMH,CAD,CAND1,CDK1,CDK11B,CDK18,CDK2,CDK20,CDK4,CDSN,CEP170,CHD1,CLASP2,CLNS1A,COPE,COQ5,CPS1,CTNND1,DBN1,DDX20,DDX24,DDX27,DDX39B,DDX3X,DDX5,DHX16,DHX36,DHX8,DHX9,DIMT1,DIS3,DNAJB2,DNAJB6,DOCK4,DPM1,DST,EEF1A1,EEF1B2,EIF3A,EIF3B,EIF3C,ELP1,ETFA,EXOC4,EXOSC2,FGFR1,FGFR2,FGFR3,FGFR4,FLNA,FYTTD1,GAPDH,GAPVD1,GEMIN2,GEMIN4,GNB1,GNB2,GNB3,GTF3C2,H3-3A/H3-3B,HAL,HAX1,HEATR1,HELLS,HNRNPA1,HNRNPH1,HNRNPM,HNRNPUL1,HSP90AA1,HSP90B1,HSPA4,HSPA8,HSPH1,ILF3,IPO4,IPO5,IPO8,KIF5B,KIF5C,LARP1,LARP4,LIG3,LRPPRC,MCM4,MED23,MSH2,MSH6,MSI2,MTHFD1L,NACA,NCAPG,NCL,NOLC1,NONO,NOP14,NOP2,NPEPPS,NPM1,NUMA1,NUP107,NUP205,NVL,PARP1,PCBP2,PCNA,PELP1,PFN2,PHB,POLD1,POLR1A,POLR1B,POLR2A,POLR2B,PPIE,PPP1CB,PRSS1,PSME3,PUM1,PYCR1,PYCR2,RACK1,RAD50,RBM10,RBM28,RBM39,RBM5,RBM6,RBMX,RFC5,SAFB2,SF3B1,SF3B2,SF3B3,SFPQ,SLC25A22,SLC25A3,SLC37A4,SLC3A2,SLIRP,SMARCA1,SMARCA4,SMARCC1,SMC1A,SNRNP200,SNRPB,SRPK1,SRPK3,SRRM1,SSBP1,SSR1,STUB1,SYNCRIP,TBL3,TET2,TFIP11,THRAP3,TOP1,TOP1MT,TOP2B,TRAP1,U2AF1/U2AF1L5,UHRF1,UPF1,VDAC2,VDAC3,XPO1,XPO4,XRCC5,YBX1,YTHDC1,YTHDF2,YWHAE,YWHAZ,ZC3H11A,ZCCHC8	182
Cancer,Organismal Injury and Abnormalities	Anogenital cancer	1.88e-17	ABCF1,ACIN1,ACOT8,ADAR,ARF4,ATP5F1A,BCLAF1,BLMH,CAD,CAND1,CDK1,CDK11B,CDK18,CDK2,CDK20,CDK4,CDSN,CEP170,CHD1,CLASP2,CLNS1A,COPE,CPS1,CTNND1,DBN1,DDX20,DDX24,DDX27,DDX39B,DDX3X,DDX5,DHX16,DHX36,DHX8,DHX9,DIMT1,DIS3,DNAJB2,DNAJB6,DOCK4,DPM1,DST,EEF1B2,EIF3A,EIF3B,EIF3C,ELP1,ETFA,EXOC4,EXOSC2,FGFR1,FGFR2,FGFR3,FGFR4,FLNA,FYTTD1,GAPDH,GAPVD1,GNB2,GNB3,H3-3A/H3-3B,HAL,HAX1,HEATR1,HELLS,HNRNPA1,HNRNPH1,HNRNPM,HNRNPUL1,HSP90AA1,HSP90B1,HSPA4,HSPA8,HSPH1,ILF3,IPO4,IPO5,IPO8,KIF5B,KIF5C,LARP1,LARP4,LIG3,LRPPRC,MCM4,MED23,MSH2,MSH6,MSI2,MTHFD1L,NACA,NCAPG,NCL,NOLC1,NONO,NOP14,NPEPPS,NPM1,NUMA1,NUP107,NUP205,NVL,PARP1,PCBP2,PCNA,PELP1,PFN2,PHB,POLD1,POLR1A,POLR1B,POLR2A,POLR2B,PPIE,PPP1CB,PRSS1,PSME3,PUM1,PYCR1,PYCR2,RACK1,RAD50,RBM10,RBM28,RBM39,RBM5,RBM6,RBMX,RFC5,SAFB2,SF3B1,SF3B3,SFPQ,SLC25A22,SLC25A3,SLC37A4,SLC3A2,SLIRP,SMARCA1,SMARCA4,SMARCC1,SMC1A,SNRNP200,SNRPB,SRPK1,SRPK3,SRRM1,SSBP1,SSR1,SYNCRIP,TBL3,TET2,TFIP11,THRAP3,TOP1,TOP1MT,TOP2B,TRAP1,U2AF1/U2AF1L5,UHRF1,UPF1,VDAC2,VDAC3,XPO1,XPO4,XRCC5,YBX1,YTHDC1,YTHDF2,YWHAE,YWHAZ,ZC3H11A,ZCCHC8	173
Cancer,Organismal Injury and Abnormalities	Malignant genitourinary solid tumor	3.66e-17	ABCF1,ACIN1,ACOT8,ADAR,ARF4,ATP5F1A,BCLAF1,CAD,CAND1,CDK1,CDK11B,CDK18,CDK2,CDK20,CDK4,CDSN,CEP170,CHD1,CLASP2,CLNS1A,COPE,COQ5,CPS1,CTNND1,DBN1,DDX20,DDX24,DDX27,DDX39B,DDX3X,DDX5,DHX16,DHX36,DHX8,DHX9,DIMT1,DIS3,DNAJB2,DNAJB6,DOCK4,DPM1,DST,EEF1A1,EEF1B2,EIF3A,EIF3B,EIF3C,ELP1,ETFA,EXOC4,EXOSC2,FGFR1,FGFR2,FGFR3,FGFR4,FLNA,FYTTD1,GAPDH,GAPVD1,GEMIN2,GEMIN4,GNB1,GNB2,GNB3,GTF3C2,H3-3A/H3-3B,HAL,HAX1,HEATR1,HELLS,HNRNPA1,HNRNPH1,HNRNPM,HNRNPUL1,HSP90AA1,HSP90B1,HSPA4,HSPA8,HSPH1,ILF3,IPO4,IPO5,IPO8,KIF5B,KIF5C,LARP1,LARP4,LIG3,LRPPRC,MCM4,MED23,MSH2,MSH6,MSI2,MTHFD1L,NACA,NCAPG,NCL,NOLC1,NONO,NOP14,NOP2,NPEPPS,NPM1,NUMA1,NUP107,NUP205,NVL,PARP1,PCBP2,PCNA,PELP1,PFN2,PHB,POLD1,POLR1A,POLR1B,POLR2A,POLR2B,PPIE,PPP1CB,PRSS1,PSME3,PUM1,PYCR1,PYCR2,RACK1,RAD50,RBM10,RBM28,RBM39,RBM5,RBM6,RBMX,RFC5,SAFB2,SF3B1,SF3B2,SF3B3,SFPQ,SLC25A22,SLC25A3,SLC37A4,SLC3A2,SLIRP,SMARCA1,SMARCA4,SMARCC1,SMC1A,SNRNP200,SNRPB,SRPK1,SRPK3,SRRM1,SSBP1,SSR1,STUB1,SYNCRIP,TBL3,TET2,TFIP11,THRAP3,TOP1,TOP1MT,TOP2B,TRAP1,U2AF1/U2AF1L5,UHRF1,UPF1,VDAC2,VDAC3,XPO1,XPO4,XRCC5,YBX1,YTHDC1,YTHDF2,YWHAE,YWHAZ,ZC3H11A,ZCCHC8	181
Cancer,Organismal Injury and Abnormalities	Abdominal neoplasm	2.67e-16	ABCF1,ACIN1,ACOT8,ADAR,ALYREF,AP2B1,AP2S1,ARF3,ARHGAP9,ATP5F1A,ATP5F1B,BCLAF1,BLMH,CAD,CAND1,CCAR2,CDK1,CDK11B,CDK16,CDK18,CDK2,CDK20,CDK4,CDSN,CEP170,CFL1,CHD1,CHTOP,CLASP2,COPE,COQ5,CPS1,CTNND1,DBN1,DDX20,DDX24,DDX27,DDX39B,DDX3X,DDX5,DHX16,DHX36,DHX8,DHX9,DIMT1,DIS3,DNAJB2,DNAJB6,DOCK4,DPM1,DST,EEF1A1,EEF1B2,EIF3A,EIF3B,EIF3C,ELP1,ENO3,ETFA,EXOC4,EXOSC2,FBL,FGFR1,FGFR2,FGFR3,FGFR4,FLNA,FYTTD1,GAPDH,GAPVD1,GEMIN2,GEMIN4,GNB1,GNB2,GNB3,GTF3C2,H3-3A/H3-3B,HAL,HAX1,HEATR1,HELLS,HNRNPA1,HNRNPAB,HNRNPC,HNRNPH1,HNRNPM,HNRNPUL1,HSP90AA1,HSP90B1,HSPA4,HSPA8,HSPH1,HYOU1,ILF3,IPO4,IPO5,IPO8,IQGAP3,KIF18B,KIF5B,KIF5C,LARP1,LARP4,LIG3,LRPPRC,MATR3,MCM3,MCM4,MED23,MICOS13,MSH2,MSH6,MSI2,MTHFD1,MTHFD1L,NACA,NAT10,NCAPG,NCL,NDUFA5,NOLC1,NONO,NOP14,NOP2,NPEPPS,NPM1,NUMA1,NUP107,NUP205,NVL,PARP1,PCBP2,PCID2,PCNA,PELP1,PFN2,PHB,POLD1,POLR1A,POLR1B,POLR2A,POLR2B,PPIE,PPP1CA,PPP1CB,PPP1CC,PRMT5,PRPS1,PRSS1,PSMA4,PSME3,PUM1,PYCR2,RACK1,RAD50,RBM10,RBM28,RBM39,RBM5,RBM6,RBMX,RFC5,RPUSD3,SAFB2,SF3B1,SF3B2,SF3B3,SFPQ,SFXN1,SFXN2,SLC25A10,SLC25A17,SLC25A22,SLC25A3,SLC37A4,SLC3A2,SLIRP,SMARCA1,SMARCA4,SMARCC1,SMC1A,SMC2,SNRNP200,SNRPA,SNRPB,SNRPD1,SRP9,SRPK1,SRPK3,SRRM1,SRSF1,SRSF7,SSR1,STUB1,SUGP2,SYNCRIP,TBL3,TET2,TFIP11,THOC2,THOC3,THRAP3,TOP1,TOP1MT,TOP2B,TRAP1,U2AF1/U2AF1L5,U2SURP,UHRF1,UPF1,VDAC2,WDR6,WDR61,XPO1,XPO4,XRCC5,YBX1,YTHDC1,YTHDF2,YWHAB,YWHAE,YWHAZ,ZC3H11A,ZCCHC8	224
Cancer,Organismal Injury and Abnormalities	Abdominal carcinoma	2e-15	ABCF1,ACIN1,ACOT8,ADAR,AP2B1,ARF3,ARHGAP9,ATP5F1A,ATP5F1B,BCLAF1,BLMH,CAD,CAND1,CCAR2,CDK1,CDK11B,CDK16,CDK18,CDK2,CDK20,CDK4,CDSN,CEP170,CFL1,CHD1,CHTOP,CLASP2,COPE,COQ5,CPS1,CTNND1,DBN1,DDX20,DDX24,DDX27,DDX39B,DDX3X,DDX5,DHX16,DHX36,DHX8,DHX9,DIMT1,DIS3,DNAJB2,DNAJB6,DOCK4,DPM1,DST,EEF1A1,EEF1B2,EIF3A,EIF3B,EIF3C,ELP1,ENO3,ETFA,EXOC4,EXOSC2,FBL,FGFR1,FGFR2,FGFR3,FGFR4,FLNA,FYTTD1,GAPDH,GAPVD1,GEMIN2,GEMIN4,GNB1,GNB2,GNB3,GTF3C2,H3-3A/H3-3B,HAL,HAX1,HEATR1,HELLS,HNRNPA1,HNRNPAB,HNRNPC,HNRNPH1,HNRNPM,HNRNPUL1,HSP90AA1,HSP90B1,HSPA4,HSPA8,HSPH1,HYOU1,ILF3,IPO4,IPO5,IPO8,IQGAP3,KIF18B,KIF5B,KIF5C,LARP1,LARP4,LIG3,LRPPRC,MATR3,MCM3,MCM4,MED23,MICOS13,MSH2,MSH6,MSI2,MTHFD1,MTHFD1L,NACA,NAT10,NCAPG,NCL,NOLC1,NONO,NOP14,NOP2,NPEPPS,NPM1,NUMA1,NUP107,NUP205,NVL,PARP1,PCBP2,PCID2,PCNA,PELP1,PFN2,PHB,POLD1,POLR1A,POLR1B,POLR2A,POLR2B,PPIE,PPP1CA,PPP1CB,PPP1CC,PRMT5,PRPS1,PRSS1,PSMA4,PSME3,PUM1,PYCR2,RACK1,RAD50,RBM10,RBM28,RBM39,RBM5,RBM6,RBMX,RFC5,RPUSD3,SAFB2,SF3B1,SF3B2,SF3B3,SFPQ,SFXN1,SFXN2,SLC25A10,SLC25A17,SLC25A3,SLC37A4,SLC3A2,SLIRP,SMARCA1,SMARCA4,SMARCC1,SMC1A,SMC2,SNRNP200,SNRPA,SNRPB,SNRPD1,SRP9,SRPK1,SRPK3,SRRM1,SRSF1,SRSF7,SSR1,STUB1,SUGP2,SYNCRIP,TBL3,TET2,TFIP11,THOC2,THOC3,THRAP3,TOP1,TOP1MT,TOP2B,TRAP1,U2AF1/U2AF1L5,U2SURP,UHRF1,UPF1,WDR6,WDR61,XPO1,XPO4,XRCC5,YBX1,YTHDC1,YTHDF2,YWHAE,ZC3H11A,ZCCHC8	217
Cancer,Organismal Injury and Abnormalities	Multiple cancers	1.25e-14	ACIN1,ARF4,ATP5F1A,BCLAF1,CAD,CAND1,CDK1,CDK11B,CDK2,CDK20,CDK4,CDSN,CHD1,CLNS1A,CTNND1,DDX20,DDX24,DDX27,DDX39B,DDX3X,DDX5,DHX16,DHX8,DHX9,DIS3,DNAJB6,DOCK4,DST,EEF1B2,EIF3A,EIF3B,EIF3C,ETFA,EXOC4,EXOSC2,FGFR1,FGFR2,FGFR3,FGFR4,FLNA,GAPDH,GNB3,H3-3A/H3-3B,HAX1,HEATR1,HELLS,HNRNPA1,HNRNPM,HNRNPUL1,HSP90AA1,HSP90B1,ILF3,LARP1,LARP4,LRPPRC,MED23,MSH2,MSH6,MSI2,NCL,NOLC1,NONO,NOP14,NPEPPS,NUP107,NUP205,NVL,PARP1,PCNA,PELP1,PHB,POLD1,POLR1B,POLR2A,PYCR1,RAD50,RBM10,RBM28,RBM39,RBM6,RBMX,SAFB2,SF3B1,SF3B3,SFPQ,SLIRP,SMARCA4,SMARCC1,SMC1A,SNRNP200,SRPK1,SRPK3,SRRM1,SSBP1,TET2,TFIP11,THRAP3,TOP1,TOP1MT,TOP2B,U2AF1/U2AF1L5,UHRF1,UPF1,VDAC2,VDAC3,XPO1,XRCC5,YBX1,YWHAZ,ZC3H11A,ZCCHC8	111
Cancer,Organismal Injury and Abnormalities	Abdominal cancer	1.26e-14	ABCF1,ACIN1,ACOT8,ADAR,AP2B1,ARF3,ARHGAP9,ATP5F1A,ATP5F1B,BCLAF1,BLMH,CAD,CAND1,CCAR2,CDK1,CDK11B,CDK16,CDK18,CDK2,CDK20,CDK4,CDSN,CEP170,CFL1,CHD1,CHTOP,CLASP2,COPE,COQ5,CPS1,CTNND1,DBN1,DDX20,DDX24,DDX27,DDX39B,DDX3X,DDX5,DHX16,DHX36,DHX8,DHX9,DIMT1,DIS3,DNAJB2,DNAJB6,DOCK4,DPM1,DST,EEF1A1,EEF1B2,EIF3A,EIF3B,EIF3C,ELP1,ENO3,ETFA,EXOC4,EXOSC2,FBL,FGFR1,FGFR2,FGFR3,FGFR4,FLNA,FYTTD1,GAPDH,GAPVD1,GEMIN2,GEMIN4,GNB1,GNB2,GNB3,GTF3C2,H3-3A/H3-3B,HAL,HAX1,HEATR1,HELLS,HNRNPA1,HNRNPAB,HNRNPC,HNRNPH1,HNRNPM,HNRNPUL1,HSP90AA1,HSP90B1,HSPA4,HSPA8,HSPH1,HYOU1,ILF3,IPO4,IPO5,IPO8,IQGAP3,KIF18B,KIF5B,KIF5C,LARP1,LARP4,LIG3,LRPPRC,MATR3,MCM3,MCM4,MED23,MICOS13,MSH2,MSH6,MSI2,MTHFD1,MTHFD1L,NACA,NAT10,NCAPG,NCL,NOLC1,NONO,NOP14,NOP2,NPEPPS,NPM1,NUMA1,NUP107,NUP205,NVL,PARP1,PCBP2,PCID2,PCNA,PELP1,PFN2,PHB,POLD1,POLR1A,POLR1B,POLR2A,POLR2B,PPIE,PPP1CA,PPP1CB,PPP1CC,PRMT5,PRPS1,PRSS1,PSMA4,PSME3,PUM1,PYCR2,RACK1,RAD50,RBM10,RBM28,RBM39,RBM5,RBM6,RBMX,RFC5,RPUSD3,SAFB2,SF3B1,SF3B2,SF3B3,SFPQ,SFXN1,SFXN2,SLC25A10,SLC25A17,SLC25A22,SLC25A3,SLC37A4,SLC3A2,SLIRP,SMARCA1,SMARCA4,SMARCC1,SMC1A,SMC2,SNRNP200,SNRPA,SNRPB,SNRPD1,SRP9,SRPK1,SRPK3,SRRM1,SRSF1,SRSF7,SSR1,STUB1,SUGP2,SYNCRIP,TBL3,TET2,TFIP11,THOC2,THOC3,THRAP3,TOP1,TOP1MT,TOP2B,TRAP1,U2AF1/U2AF1L5,U2SURP,UHRF1,UPF1,VDAC2,WDR6,WDR61,XPO1,XPO4,XRCC5,YBX1,YTHDC1,YTHDF2,YWHAE,YWHAZ,ZC3H11A,ZCCHC8	220
Cancer,Organismal Injury and Abnormalities	Breast or pancreatic cancer	2.68e-14	ACIN1,ACOT8,ADAR,ARF4,ATP5F1A,BCLAF1,CAD,CAND1,CDK1,CDK11B,CDK16,CDK2,CDK20,CDK4,CDSN,CEP170,CHD1,CLASP2,CLNS1A,COQ5,CTNND1,DDX20,DDX24,DDX27,DDX39B,DDX3X,DDX5,DHX16,DHX8,DHX9,DNAJB6,DOCK4,DST,EEF1B2,EIF3A,EIF3B,EIF3C,ETFA,EXOC4,EXOSC2,FGFR1,FGFR2,FGFR3,FGFR4,FLNA,GAPDH,GNB3,H3-3A/H3-3B,HAL,HAX1,HEATR1,HELLS,HNRNPA1,HNRNPAB,HNRNPM,HNRNPUL1,HSP90AA1,HSP90B1,HYOU1,ILF3,IPO5,LARP1,LARP4,LIG3,LRPPRC,MED23,MSH2,MSH6,MSI2,NAT10,NCL,NOLC1,NONO,NOP14,NOP2,NPEPPS,NUMA1,NUP107,NUP205,NVL,PARP1,PCNA,PELP1,PHB,POLD1,POLR1A,POLR1B,POLR2A,PPP1CA,PRPS1,PRSS1,PYCR1,RAD50,RBM10,RBM28,RBM39,RBM6,RBMX,SAFB2,SF3B1,SF3B2,SF3B3,SFPQ,SFXN1,SLIRP,SMARCA4,SMARCC1,SMC1A,SNRNP200,SRP9,SRPK1,SRPK3,SRRM1,SSBP1,TET2,TFIP11,THRAP3,TOP1,TOP1MT,TOP2B,U2AF1/U2AF1L5,UHRF1,UPF1,VDAC2,VDAC3,XPO1,XRCC5,YBX1,YWHAZ,ZC3H11A,ZCCHC8	131
Cancer,Organismal Injury and Abnormalities	Adenocarcinoma	9.02e-14	ABCF1,ACIN1,ACOT8,ADAR,AP2B1,ARF3,ATP5F1A,ATP5F1B,BCLAF1,BLMH,CAD,CAND1,CCAR2,CDK1,CDK11B,CDK16,CDK18,CDK2,CDK20,CDK4,CDSN,CEP170,CFL1,CHD1,CLASP2,COPE,COQ5,CPS1,CTNND1,DDX20,DDX24,DDX27,DDX39B,DDX3X,DDX5,DHX16,DHX36,DHX8,DHX9,DIMT1,DIS3,DNAJB2,DNAJB6,DOCK4,DPM1,DST,EEF1A1,EEF1B2,EIF3A,EIF3B,EIF3C,ELP1,ENO3,ETFA,EXOC4,EXOSC2,FBL,FGFR1,FGFR2,FGFR3,FGFR4,FLNA,FYTTD1,GAPDH,GAPVD1,GEMIN2,GEMIN4,GNB1,GNB2,GNB3,GTF3C2,HAL,HAX1,HEATR1,HELLS,HNRNPA1,HNRNPAB,HNRNPC,HNRNPM,HNRNPUL1,HSP90AA1,HSP90B1,HSPA4,HSPA8,HSPH1,HYOU1,ILF3,IPO4,IPO5,IPO8,IQGAP3,KIF5B,KIF5C,LARP1,LARP4,LIG3,LRPPRC,MATR3,MCM3,MCM4,MED23,MICOS13,MSH2,MSH6,MSI2,MTHFD1L,NACA,NAT10,NCAPG,NCL,NDUFA13,NOLC1,NONO,NOP14,NOP2,NPEPPS,NPM1,NUMA1,NUP107,NUP205,NVL,PARP1,PCBP2,PCID2,PCNA,PELP1,PFN2,POLD1,POLR1A,POLR1B,POLR2A,POLR2B,PPIE,PPP1CA,PPP1CB,PPP1CC,PRMT5,PRPS1,PSMA4,PSME3,PUM1,PYCR1,PYCR2,RACK1,RAD50,RBM10,RBM28,RBM39,RBM5,RBM6,RBMX,RFC5,RPUSD3,SAFB2,SF3B1,SF3B2,SF3B3,SFPQ,SFXN1,SFXN2,SLC25A10,SLC25A17,SLC25A3,SLC37A4,SLC3A2,SLIRP,SMARCA1,SMARCA4,SMARCC1,SMC1A,SMC2,SNRNP200,SNRPA,SNRPB,SNRPD1,SRP9,SRPK1,SRPK3,SRRM1,SRSF7,SSR1,STUB1,SUGP2,SYNCRIP,TBL3,TET2,TFIP11,THOC2,THRAP3,TOP1,TOP1MT,TOP2B,TRAP1,U2AF1/U2AF1L5,U2SURP,UHRF1,UPF1,WDR6,WDR61,XPO1,XPO4,XRCC5,YBX1,YTHDC1,YTHDF2,YWHAB,YWHAE,ZC3H11A,ZCCHC8	209
Cancer,Organismal Injury and Abnormalities	Frequency of tumor	9.2e-14	ABCF1,ACIN1,ACOT8,ADAR,AP2B1,BCLAF1,CAD,CAND1,CCAR2,CDK1,CDK11B,CDK16,CDK2,CDK20,CDK4,CDSN,CEP170,CHD1,CLASP2,COPE,CPS1,CTNND1,DBN1,DDX20,DDX24,DDX27,DDX39B,DDX3X,DDX5,DHX16,DHX36,DHX8,DHX9,DIMT1,DIS3,DNAJB2,DNAJB6,DOCK4,DPM1,DST,EEF1A1,EEF1B2,EIF3C,ELP1,ENO3,ETFA,EXOC4,FBL,FGFR1,FGFR2,FGFR3,FGFR4,FLNA,FYTTD1,GEMIN4,GNB1,GNB2,GTF3C2,H3-3A/H3-3B,HAL,HEATR1,HELLS,HNRNPA1,HNRNPC,HNRNPH1,HNRNPM,HNRNPUL1,HSP90AA1,HSP90B1,HSPA4,HSPA8,HSPH1,HYOU1,ILF3,IPO5,IPO8,IQGAP3,KIF18B,KIF5C,LARP1,LARP4,LIG3,LRPPRC,MATR3,MCM3,MCM4,MSH2,MSH6,MSI2,MTHFD1L,NACA,NAT10,NCAPG,NCL,NOLC1,NONO,NOP14,NOP2,NPEPPS,NPM1,NUMA1,NUP107,NUP205,NVL,PARP1,PCBP2,PCID2,PCNA,PELP1,PFN2,PHB,POLD1,POLR1A,POLR1B,POLR2A,PPIE,PPP1CB,PRMT5,PRSS1,PSME3,PUM1,RAD50,RBM10,RBM28,RBM39,RBM5,RBM6,RBMX,RFC5,SAFB2,SF3B1,SF3B2,SF3B3,SFPQ,SLC25A17,SLC25A3,SLC37A4,SLC3A2,SMARCA1,SMARCA4,SMARCC1,SMC1A,SMC2,SNRNP200,SNRPB,SNRPD1,SRP9,SRPK1,SRPK3,SRRM1,SRSF1,STUB1,SUGP2,SYNCRIP,TET2,TFIP11,THOC2,THRAP3,TOP1,TOP1MT,TOP2B,TRAP1,U2AF1/U2AF1L5,U2SURP,UPF1,XPO1,XPO4,XRCC5,YTHDC1,YTHDF2,YWHAB,YWHAE,ZC3H11A,ZCCHC8	174
Cancer,Organismal Injury and Abnormalities	Development of malignant tumor	9.65e-14	ABCF1,ACIN1,ACOT8,ADAR,AP2B1,BCLAF1,CAD,CAND1,CCAR2,CDK1,CDK11B,CDK16,CDK2,CDK20,CDK4,CDSN,CEP170,CHD1,CLASP2,COPE,CPS1,CTNND1,DBN1,DDX20,DDX24,DDX27,DDX39B,DDX3X,DDX5,DHX16,DHX36,DHX8,DHX9,DIMT1,DIS3,DNAJB2,DNAJB6,DOCK4,DPM1,DST,EEF1A1,EEF1B2,EIF3C,ELP1,ETFA,EXOC4,FBL,FGFR1,FGFR2,FGFR3,FGFR4,FLNA,FYTTD1,GEMIN4,GNB1,GNB2,GTF3C2,H3-3A/H3-3B,HAL,HEATR1,HELLS,HNRNPA1,HNRNPC,HNRNPH1,HNRNPM,HNRNPUL1,HSP90AA1,HSP90B1,HSPA4,HSPA8,HSPH1,HYOU1,ILF3,IPO5,IPO8,IQGAP3,KIF18B,KIF5C,LARP1,LARP4,LIG3,LRPPRC,MATR3,MCM3,MCM4,MSH2,MSH6,MSI2,MTHFD1L,NACA,NAT10,NCAPG,NCL,NOLC1,NONO,NOP14,NOP2,NPEPPS,NPM1,NUMA1,NUP107,NUP205,NVL,PARP1,PCBP2,PCID2,PCNA,PELP1,PFN2,PHB,POLD1,POLR1A,POLR1B,POLR2A,PPIE,PPP1CB,PRMT5,PRSS1,PSME3,PUM1,RAD50,RBM10,RBM28,RBM39,RBM5,RBM6,RBMX,RFC5,SAFB2,SF3B1,SF3B2,SF3B3,SFPQ,SLC25A17,SLC25A3,SLC37A4,SLC3A2,SMARCA1,SMARCA4,SMARCC1,SMC1A,SMC2,SNRNP200,SNRPB,SNRPD1,SRP9,SRPK1,SRPK3,SRRM1,STUB1,SUGP2,SYNCRIP,TET2,TFIP11,THOC2,THRAP3,TOP1,TOP1MT,TOP2B,TRAP1,U2AF1/U2AF1L5,U2SURP,UPF1,XPO1,XPO4,XRCC5,YTHDC1,YTHDF2,YWHAB,YWHAE,ZC3H11A,ZCCHC8	172
Cancer,Organismal Injury and Abnormalities	Breast or colorectal cancer	1.19e-13	ACIN1,ADAR,AP2B1,ARF4,ATP5F1A,CDK1,CDK11B,CDK16,CDK4,CEP170,CFL1,CHD1,CLASP2,CLNS1A,COPE,CTNND1,DDX20,DDX24,DDX27,DDX39B,DDX5,DHX16,DHX36,DHX9,DIS3,DNAJB2,DNAJB6,DOCK4,DPM1,DST,EEF1A1,EEF1B2,EIF3A,EIF3B,EIF3C,ELP1,ETFA,EXOC4,EXOSC2,FBL,FGFR1,FGFR2,FGFR3,FGFR4,FLNA,GEMIN4,GNB1,GNB3,H3-3A/H3-3B,HAX1,HEATR1,HELLS,HNRNPA1,HNRNPC,HNRNPH1,HNRNPM,HNRNPUL1,HSP90AA1,HSP90B1,HSPA4,HSPA8,ILF3,IPO5,IPO8,IQGAP3,KIF18B,KIF5C,LARP1,LARP4,LIG3,LRPPRC,MATR3,MCM3,MCM4,MED23,MSH2,MSH6,MSI2,MTHFD1L,NACA,NAT10,NCAPG,NCL,NOLC1,NONO,NOP14,NPEPPS,NPM1,NUP107,NUP205,NVL,PARP1,PCBP2,PCID2,PCNA,PELP1,PFN2,PHB,POLD1,POLR1A,POLR2A,PPIE,PYCR1,RAD50,RBM10,RBM28,RBM39,RBM5,RBM6,RBMX,SAFB2,SF3B1,SF3B3,SFPQ,SLC25A17,SLC3A2,SLIRP,SMARCA1,SMARCA4,SMARCC1,SMC1A,SMC2,SNRNP200,SNRPB,SRP9,SRPK1,SRPK3,SRRM1,SSBP1,STUB1,SUGP2,TET2,TFIP11,THOC2,THRAP3,TOP1,TOP1MT,TOP2B,TRAP1,U2AF1/U2AF1L5,U2SURP,UHRF1,UPF1,VDAC2,VDAC3,XPO1,XPO4,YWHAE,YWHAZ,ZC3H11A,ZCCHC8	151
Cancer,Organismal Injury and Abnormalities	Incidence of tumor	1.61e-13	ABCF1,ACIN1,ACOT8,ADAR,ALYREF,AP2B1,AP2S1,BCLAF1,CAD,CAND1,CCAR2,CDK1,CDK11B,CDK16,CDK2,CDK20,CDK4,CDSN,CEP170,CHD1,CLASP2,COPE,CPS1,CTNND1,DBN1,DDX20,DDX24,DDX27,DDX39B,DDX3X,DDX5,DHX16,DHX36,DHX8,DHX9,DIMT1,DIS3,DNAJB2,DNAJB6,DOCK4,DPM1,DST,EEF1A1,EEF1B2,EIF3A,EIF3C,ELP1,ENO3,ETFA,EXOC4,FBL,FGFR1,FGFR2,FGFR3,FGFR4,FLNA,FYTTD1,GEMIN4,GNB1,GNB2,GTF3C2,H3-3A/H3-3B,HAL,HEATR1,HELLS,HNRNPA1,HNRNPC,HNRNPH1,HNRNPM,HNRNPUL1,HSP90AA1,HSP90B1,HSPA4,HSPA8,HSPH1,HYOU1,ILF3,IPO5,IPO8,IQGAP3,KIF18B,KIF5C,LARP1,LARP4,LIG3,LRPPRC,MATR3,MCM3,MCM4,MSH2,MSH6,MSI2,MTHFD1L,NACA,NAT10,NCAPG,NCL,NOLC1,NONO,NOP14,NOP2,NPEPPS,NPM1,NUMA1,NUP107,NUP205,NVL,PARP1,PCBP2,PCID2,PCNA,PELP1,PFN2,PHB,POLD1,POLR1A,POLR1B,POLR2A,PPIE,PPP1CB,PRMT5,PRSS1,PSME3,PUM1,RAD50,RBM10,RBM28,RBM39,RBM5,RBM6,RBMX,RFC5,SAFB2,SF3B1,SF3B2,SF3B3,SFPQ,SLC25A17,SLC25A3,SLC37A4,SLC3A2,SMARCA1,SMARCA4,SMARCC1,SMC1A,SMC2,SNRNP200,SNRPB,SNRPD1,SRP9,SRPK1,SRPK3,SRRM1,SRSF1,STUB1,SUGP2,SYNCRIP,TET2,TFIP11,THOC2,THRAP3,TOP1,TOP1MT,TOP2B,TRAP1,U2AF1/U2AF1L5,U2SURP,UPF1,XPO1,XPO4,XRCC5,YTHDC1,YTHDF2,YWHAB,YWHAE,ZC3H11A,ZCCHC8	177
Cancer,Organismal Injury and Abnormalities	Tumorigenesis of epithelial neoplasm	2.75e-13	ABCF1,ACIN1,ACOT8,ADAR,AP2B1,BCLAF1,CAD,CAND1,CCAR2,CDK1,CDK11B,CDK16,CDK2,CDK20,CDK4,CDSN,CEP170,CHD1,CLASP2,COPE,CPS1,CTNND1,DBN1,DDX20,DDX24,DDX27,DDX39B,DDX3X,DDX5,DHX16,DHX36,DHX8,DHX9,DIMT1,DIS3,DNAJB2,DNAJB6,DOCK4,DPM1,DST,EEF1A1,EEF1B2,EIF3C,ELP1,ENO3,ETFA,EXOC4,FBL,FGFR1,FGFR2,FGFR3,FGFR4,FLNA,FYTTD1,GEMIN4,GNB1,GNB2,GTF3C2,H3-3A/H3-3B,HAL,HEATR1,HELLS,HNRNPA1,HNRNPC,HNRNPH1,HNRNPM,HNRNPUL1,HSP90AA1,HSP90B1,HSPA4,HSPA8,HSPH1,HYOU1,ILF3,IPO5,IPO8,IQGAP3,KIF18B,KIF5C,LARP1,LARP4,LIG3,LRPPRC,MATR3,MCM4,MSH2,MSH6,MSI2,MTHFD1L,NACA,NAT10,NCAPG,NCL,NOLC1,NONO,NOP14,NOP2,NPEPPS,NPM1,NUMA1,NUP107,NUP205,NVL,PARP1,PCBP2,PCID2,PCNA,PELP1,PFN2,POLD1,POLR1A,POLR1B,POLR2A,PPIE,PPP1CB,PRMT5,PRSS1,PSME3,PUM1,RAD50,RBM10,RBM28,RBM39,RBM5,RBM6,RBMX,RFC5,SAFB2,SF3B1,SF3B2,SF3B3,SFPQ,SLC25A17,SLC25A3,SLC3A2,SMARCA1,SMARCA4,SMARCC1,SMC1A,SMC2,SNRNP200,SNRPB,SNRPD1,SRP9,SRPK1,SRPK3,SRRM1,SRSF1,STUB1,SUGP2,SYNCRIP,TET2,TFIP11,THOC2,THRAP3,TOP1,TOP1MT,TOP2B,TRAP1,U2AF1/U2AF1L5,U2SURP,UPF1,XPO1,XPO4,XRCC5,YTHDC1,YTHDF2,YWHAB,YWHAE,ZC3H11A,ZCCHC8	171
Cancer,Organismal Injury and Abnormalities	Cancer of head	2.99e-13	AP2B1,CAD,CDK2,CDSN,CTNND1,DDX24,DDX3X,DDX5,EIF3A,EIF3B,FGFR1,FGFR2,FGFR3,FGFR4,H3-3A/H3-3B,HAX1,HELLS,HNRNPA1,HNRNPC,HNRNPH1,HNRNPM,HSP90AA1,HSP90B1,ILF3,IPO4,IQGAP3,LRPPRC,MATR3,MSH2,MSH6,MSI2,NCL,NOLC1,NONO,NPEPPS,NPM1,PARP1,POLD1,PPP1CA,PPP1CB,PPP1CC,PSME3,PUM1,RAD50,SF3B1,SF3B2,SFPQ,SMARCA4,SMARCC1,SYNCRIP,THOC2,THOC3,TOP1,TOP1MT,TOP2B,TRAP1,XRCC5,YTHDF2	58
Cancer,Organismal Injury and Abnormalities	Abdominal adenocarcinoma	3.74e-13	ABCF1,ACIN1,ACOT8,ADAR,AP2B1,ARF3,ATP5F1A,BCLAF1,BLMH,CAD,CAND1,CCAR2,CDK1,CDK11B,CDK16,CDK18,CDK2,CDK20,CDK4,CDSN,CEP170,CFL1,CHD1,CLASP2,COPE,COQ5,CPS1,CTNND1,DDX20,DDX24,DDX27,DDX39B,DDX3X,DDX5,DHX16,DHX36,DHX8,DHX9,DIMT1,DIS3,DNAJB2,DNAJB6,DOCK4,DPM1,DST,EEF1A1,EEF1B2,EIF3A,EIF3B,EIF3C,ELP1,ENO3,ETFA,EXOC4,EXOSC2,FBL,FGFR1,FGFR2,FGFR3,FGFR4,FLNA,FYTTD1,GAPDH,GAPVD1,GEMIN2,GEMIN4,GNB1,GNB2,GNB3,GTF3C2,HAL,HAX1,HEATR1,HELLS,HNRNPA1,HNRNPAB,HNRNPC,HNRNPM,HNRNPUL1,HSP90AA1,HSP90B1,HSPA4,HSPA8,HSPH1,HYOU1,ILF3,IPO4,IPO5,IPO8,IQGAP3,KIF5B,KIF5C,LARP1,LARP4,LIG3,LRPPRC,MATR3,MCM3,MCM4,MED23,MICOS13,MSH2,MSH6,MSI2,MTHFD1L,NACA,NAT10,NCAPG,NCL,NOLC1,NONO,NOP14,NOP2,NPEPPS,NPM1,NUMA1,NUP107,NUP205,NVL,PARP1,PCBP2,PCID2,PCNA,PELP1,PFN2,POLD1,POLR1A,POLR1B,POLR2A,POLR2B,PPIE,PPP1CA,PPP1CB,PPP1CC,PRMT5,PRPS1,PSMA4,PSME3,PUM1,PYCR2,RACK1,RAD50,RBM10,RBM28,RBM39,RBM5,RBM6,RBMX,RFC5,RPUSD3,SAFB2,SF3B1,SF3B2,SF3B3,SFPQ,SFXN1,SFXN2,SLC25A10,SLC25A17,SLC25A3,SLC37A4,SLC3A2,SLIRP,SMARCA1,SMARCA4,SMARCC1,SMC1A,SMC2,SNRNP200,SNRPA,SNRPB,SNRPD1,SRP9,SRPK1,SRPK3,SRRM1,SRSF7,SSR1,STUB1,SUGP2,SYNCRIP,TBL3,TET2,TFIP11,THOC2,THRAP3,TOP1,TOP1MT,TOP2B,TRAP1,U2AF1/U2AF1L5,U2SURP,UHRF1,UPF1,WDR6,WDR61,XPO1,XPO4,XRCC5,YBX1,YTHDC1,YTHDF2,YWHAE,ZC3H11A,ZCCHC8	205
Cancer,Organismal Injury and Abnormalities	Development of carcinoma	4.04e-13	ABCF1,ACIN1,ACOT8,ADAR,AP2B1,BCLAF1,CAD,CAND1,CCAR2,CDK1,CDK11B,CDK16,CDK2,CDK20,CDK4,CDSN,CEP170,CHD1,CLASP2,COPE,CPS1,CTNND1,DBN1,DDX20,DDX24,DDX27,DDX39B,DDX3X,DDX5,DHX16,DHX36,DHX8,DHX9,DIMT1,DIS3,DNAJB2,DNAJB6,DOCK4,DPM1,DST,EEF1A1,EEF1B2,EIF3C,ELP1,ETFA,EXOC4,FBL,FGFR1,FGFR2,FGFR3,FGFR4,FLNA,FYTTD1,GEMIN4,GNB1,GNB2,GTF3C2,H3-3A/H3-3B,HAL,HEATR1,HELLS,HNRNPA1,HNRNPC,HNRNPH1,HNRNPM,HNRNPUL1,HSP90AA1,HSP90B1,HSPA4,HSPA8,HSPH1,HYOU1,ILF3,IPO5,IPO8,IQGAP3,KIF18B,KIF5C,LARP1,LARP4,LIG3,LRPPRC,MATR3,MCM4,MSH2,MSH6,MSI2,MTHFD1L,NACA,NAT10,NCAPG,NCL,NOLC1,NONO,NOP14,NOP2,NPEPPS,NPM1,NUMA1,NUP107,NUP205,NVL,PARP1,PCBP2,PCID2,PCNA,PELP1,PFN2,POLD1,POLR1A,POLR1B,POLR2A,PPIE,PPP1CB,PRMT5,PRSS1,PSME3,PUM1,RAD50,RBM10,RBM28,RBM39,RBM5,RBM6,RBMX,RFC5,SAFB2,SF3B1,SF3B2,SF3B3,SFPQ,SLC25A17,SLC25A3,SLC3A2,SMARCA1,SMARCA4,SMARCC1,SMC1A,SMC2,SNRNP200,SNRPB,SNRPD1,SRP9,SRPK1,SRPK3,SRRM1,STUB1,SUGP2,SYNCRIP,TET2,TFIP11,THOC2,THRAP3,TOP1,TOP1MT,TOP2B,TRAP1,U2AF1/U2AF1L5,U2SURP,UPF1,XPO1,XPO4,XRCC5,YTHDC1,YTHDF2,YWHAB,YWHAE,ZC3H11A,ZCCHC8	169
Cancer,Organismal Injury and Abnormalities	Neoplasia of cells	8.46e-13	ABCF1,ACIN1,ADAR,AP2B1,ARF4,ARHGAP9,ATP5F1A,BCLAF1,CAD,CDK1,CDK11B,CDK2,CDK4,CDSN,CFL1,CHD1,CPS1,CTNND1,DBN1,DDX24,DDX39B,DDX3X,DDX5,DHX16,DHX9,DIS3,DOCK4,DST,EEF1A1,EIF3A,EIF3B,EIF3C,ETFA,EXOC4,FGFR1,FGFR2,FGFR3,FGFR4,FLNA,GAPVD1,GEMIN2,GNB1,HAX1,HEATR1,HELLS,HNRNPA1,HNRNPAB,HNRNPC,HNRNPH1,HNRNPM,HNRNPUL1,HSP90AA1,HSP90B1,HSPA8,HSPH1,ILF3,IPO4,IPO5,IQGAP3,LARP1,LRPPRC,MATR3,MCM3,MED23,MSH2,MSH6,MSI2,MTHFD1L,NACA,NCL,NDUFA13,NOLC1,NONO,NPEPPS,NPM1,NUMA1,NUP205,PARP1,PCNA,PELP1,PFN2,PHB,POLD1,POLR2A,PPIE,PPP1CA,PPP1CB,PPP1CC,PRMT5,PRPS1,PRSS1,PSME3,PUM1,RACK1,RAD50,RBM7,RBMX,RPUSD3,SAFB2,SF3B1,SF3B2,SF3B3,SFPQ,SFXN1,SLC25A3,SMARCA1,SMARCA4,SMARCC1,SMC1A,SMC2,SNRNP200,SNRPB,SRPK1,SRRM1,SRSF1,SSBP1,SUGP2,SYNCRIP,TET2,THOC2,THOC3,THRAP3,TOP1,TOP1MT,TOP2B,TRAP1,U2AF1/U2AF1L5,U2SURP,UHRF1,UPF1,VDAC2,WDR6,XPO1,XRCC5,YTHDF2,YWHAE,YWHAZ	137
Cancer,Organismal Injury and Abnormalities	Cancer of cells	9.47e-12	ABCF1,ACIN1,ADAR,AP2B1,ARF4,BCLAF1,CAD,CDK1,CDK11B,CDK2,CDK4,CDSN,CFL1,CHD1,CPS1,CTNND1,DDX24,DDX3X,DDX5,DHX16,DHX9,DIS3,DOCK4,DST,EEF1A1,EIF3A,EIF3B,EXOC4,FGFR1,FGFR2,FGFR3,FGFR4,FLNA,GAPVD1,GEMIN2,GNB1,HAX1,HEATR1,HELLS,HNRNPA1,HNRNPAB,HNRNPC,HNRNPH1,HNRNPM,HNRNPUL1,HSP90AA1,HSP90B1,HSPA8,HSPH1,ILF3,IPO4,IPO5,IQGAP3,LARP1,LRPPRC,MATR3,MCM3,MSH2,MSH6,MSI2,MTHFD1L,NACA,NCL,NDUFA13,NOLC1,NONO,NPEPPS,NPM1,NUMA1,NUP205,PARP1,PCNA,PELP1,PHB,POLD1,PPIE,PPP1CA,PPP1CB,PPP1CC,PRMT5,PRPS1,PRSS1,PSME3,PUM1,RACK1,RAD50,RBM7,RBMX,RPUSD3,SAFB2,SF3B1,SF3B2,SF3B3,SFPQ,SFXN1,SLC25A3,SMARCA1,SMARCA4,SMARCC1,SMC1A,SMC2,SNRNP200,SNRPB,SSBP1,SYNCRIP,TET2,THOC2,THOC3,TOP1,TOP1MT,TOP2B,TRAP1,U2AF1/U2AF1L5,U2SURP,UHRF1,UPF1,VDAC2,XPO1,XRCC5,YTHDF2,YWHAE,YWHAZ	122
Cancer,Organismal Injury and Abnormalities	Advanced sarcoma	2.85e-10	CDK4,CHD1,FGFR1,FGFR2,FGFR3,HSP90AA1,HSP90B1,PARP1,TOP1,TOP1MT,TOP2B,XPO1	12
Cancer,Organismal Injury and Abnormalities	Unresectable advanced cancer	5.12e-10	CDK4,CHD1,FGFR1,FGFR2,FGFR3,FGFR4,HSP90AA1,HSP90B1,PARP1,POLD1,TOP1,TOP1MT,TOP2B,XPO1	14
Cancer,Organismal Injury and Abnormalities	Poorly differentiated carcinoma	5.22e-10	FGFR1,FGFR2,FGFR3,FGFR4,HSP90AA1,HSP90B1,PARP1,RBM39,SMARCA4,TOP1,TOP2B	11
Cancer,Organismal Injury and Abnormalities	Pelvic tumor	6.16e-10	ABCF1,ACIN1,ACOT8,ADAR,ALYREF,AP2S1,BCLAF1,CAD,CAND1,CDK1,CDK11B,CDK18,CDK2,CDK20,CDK4,CDSN,CEP170,CHD1,CLASP2,COPE,COQ5,CPS1,CTNND1,DBN1,DDX20,DDX24,DDX27,DDX3X,DHX16,DHX36,DHX8,DHX9,DIMT1,DIS3,DNAJB2,DNAJB6,DOCK4,DPM1,DST,EEF1A1,EEF1B2,EIF3A,ELP1,EXOC4,FGFR1,FGFR2,FGFR3,FGFR4,FLNA,FYTTD1,GAPDH,GAPVD1,GEMIN2,GNB2,HAL,HEATR1,HELLS,HNRNPH1,HNRNPM,HNRNPUL1,HSP90AA1,HSP90B1,HSPA4,HSPA8,HSPH1,ILF3,IPO4,IPO5,IPO8,KIF5B,KIF5C,LARP1,LIG3,LRPPRC,MCM4,MSH2,MSH6,MTHFD1L,NACA,NCAPG,NOLC1,NONO,NOP14,NPEPPS,NPM1,NUMA1,NUP205,NVL,PARP1,PCBP2,PCNA,PELP1,PFN2,PHB,POLD1,POLR1A,POLR1B,POLR2A,POLR2B,PPIE,PPP1CB,PRSS1,PSME3,PUM1,PYCR2,RACK1,RAD50,RBM10,RBM28,RBM39,RBM5,RBM6,RFC5,SAFB2,SF3B1,SF3B3,SFPQ,SLC25A22,SLC25A3,SLC37A4,SLC3A2,SLIRP,SMARCA1,SMARCA4,SMARCC1,SMC1A,SNRNP200,SNRPB,SRPK1,SRPK3,SRRM1,SSR1,SYNCRIP,TBL3,TET2,TFIP11,THRAP3,TOP1,TOP1MT,TOP2B,TRAP1,U2AF1/U2AF1L5,U2SURP,XPO1,XPO4,XRCC5,YBX1,YTHDC1,YTHDF2,YWHAE,ZC3H11A,ZCCHC8	152
Cancer,Organismal Injury and Abnormalities	Stage IV secondary tumor	9.52e-10	CDK4,CHD1,FGFR1,FGFR2,FGFR3,FGFR4,HSP90AA1,HSP90B1,PARP1,POLD1,TOP1,TOP1MT,TOP2B,XPO1	14
Cancer,Organismal Injury and Abnormalities	Locally advanced adenocarcinoma	1.04e-09	CDK4,CHD1,FGFR1,FGFR2,FGFR3,FGFR4,HSP90AA1,HSP90B1,TOP1,TOP1MT,TOP2B	11
Cancer,Organismal Injury and Abnormalities	Lymphoreticular neoplasm	1.35e-09	ADAR,ARHGAP9,ATP5F1A,BCLAF1,CAD,CDK1,CDK2,CDK4,CHD1,DBN1,DDX39B,DDX3X,DHX16,DST,EEF1A1,EIF3C,ETFA,EXOC4,FGFR1,FGFR2,FGFR3,FLNA,GEMIN2,GNB1,HEATR1,HNRNPM,HSP90AA1,HSP90B1,HSPH1,IPO5,MCM3,MED23,MSH2,MSH6,MSI2,MTHFD1L,NONO,NPM1,NUMA1,NUP205,PARP1,PCNA,PFN2,POLD1,POLR2A,PRMT5,PRPS1,PRSS1,PSME3,RACK1,RAD50,RBMX,SF3B1,SF3B2,SFXN1,SLC25A3,SMARCA1,SMARCA4,SMC1A,SNRPB,SRRM1,SRSF1,SUGP2,SYNCRIP,TET2,THOC2,THRAP3,TOP1,TOP2B,U2AF1/U2AF1L5,VDAC2,WDR6,XPO1,XRCC5,YTHDF2,YWHAE,YWHAZ	77
Cancer,Organismal Injury and Abnormalities	EGFR expressing cancer	1.55e-09	CDK4,FGFR1,FGFR2,FGFR3,FGFR4,HSP90AA1,HSP90B1,PARP1,TOP1,TOP1MT,TOP2B	11
Cancer,Organismal Injury and Abnormalities	Unresectable malignant solid tumor	1.58e-09	CDK4,CHD1,FGFR1,FGFR2,FGFR3,FGFR4,HSP90AA1,HSP90B1,PARP1,POLD1,TOP1,TOP1MT,TOP2B,XPO1	14
Cancer,Organismal Injury and Abnormalities	Metastatic carcinoma	1.79e-09	CDK4,CHD1,CTNND1,DNAJB6,EEF1A1,FGFR1,FGFR2,FGFR3,FGFR4,HSP90AA1,HSP90B1,PARP1,POLD1,SMARCA4,TOP1,TOP1MT,TOP2B,YWHAE	18
Cancer,Organismal Injury and Abnormalities	Metastatic adenocarcinoma	2e-09	CDK4,CHD1,DNAJB6,FGFR1,FGFR2,FGFR3,FGFR4,HSP90AA1,HSP90B1,PARP1,POLD1,SMARCA4,TOP1,TOP1MT,TOP2B	15
Cancer,Organismal Injury and Abnormalities	Metastatic sarcoma	2.26e-09	CDK4,CHD1,FGFR1,FGFR2,FGFR3,HSP90AA1,HSP90B1,PARP1,TOP1,TOP1MT,TOP2B	11
Cancer,Organismal Injury and Abnormalities	High grade sarcoma	2.41e-09	FGFR1,FGFR2,FGFR3,HSP90AA1,HSP90B1,MSH2,PARP1,TOP1,TOP2B	9
Cancer,Organismal Injury and Abnormalities	EGFR expressing solid malignant tumor	2.55e-09	CDK4,FGFR1,FGFR2,FGFR3,FGFR4,HSP90AA1,HSP90B1,PARP1,TOP1,TOP1MT,TOP2B	11
Cancer,Organismal Injury and Abnormalities	KRAS mutation negative cancer	2.9e-09	FGFR1,FGFR2,FGFR3,FGFR4,HSP90AA1,HSP90B1,POLD1,TOP1,TOP1MT	9
Cancer,Organismal Injury and Abnormalities	Recurrent carcinoma	2.93e-09	CDK4,FGFR1,FGFR2,FGFR3,FGFR4,HNRNPAB,HSP90AA1,HSP90B1,PARP1,TOP1,TOP1MT,TOP2B,XPO1	13
Cancer,Organismal Injury and Abnormalities	Genitourinary carcinoma	3.36e-09	ABCF1,ACIN1,ACOT8,ADAR,BCLAF1,CAD,CAND1,CDK11B,CDK18,CDK2,CDK20,CDK4,CDSN,CEP170,CHD1,CLASP2,COPE,COQ5,CPS1,DBN1,DDX20,DDX24,DDX27,DDX3X,DHX16,DHX36,DHX8,DHX9,DIMT1,DIS3,DNAJB2,DNAJB6,DOCK4,DPM1,DST,EEF1A1,EEF1B2,EIF3A,ELP1,EXOC4,FGFR1,FGFR2,FGFR3,FGFR4,FLNA,FYTTD1,GAPVD1,GEMIN2,GEMIN4,GNB2,GTF3C2,HAL,HEATR1,HELLS,HNRNPH1,HNRNPM,HNRNPUL1,HSP90AA1,HSP90B1,HSPA4,HSPA8,HSPH1,ILF3,IPO4,IPO5,IPO8,KIF5B,KIF5C,LARP1,LARP4,LIG3,LRPPRC,MSH2,MSH6,MTHFD1L,NACA,NCAPG,NOLC1,NONO,NOP14,NOP2,NPEPPS,NPM1,NUMA1,NUP205,NVL,PARP1,PCBP2,PCNA,PFN2,POLD1,POLR1A,POLR1B,POLR2A,POLR2B,PPIE,PPP1CB,PRSS1,PSME3,PUM1,PYCR1,PYCR2,RACK1,RBM10,RBM28,RBM39,RBM5,RBM6,RFC5,SAFB2,SF3B1,SF3B2,SF3B3,SFPQ,SLC25A3,SLC37A4,SLC3A2,SLIRP,SMARCA1,SMARCA4,SMARCC1,SMC1A,SNRNP200,SNRPB,SRPK1,SRPK3,SRRM1,SSR1,SYNCRIP,TBL3,TET2,TFIP11,THRAP3,TOP1,TOP1MT,TOP2B,TRAP1,U2AF1/U2AF1L5,UPF1,XPO1,XPO4,XRCC5,YBX1,YTHDC1,YTHDF2,ZC3H11A,ZCCHC8	147
Cancer,Organismal Injury and Abnormalities	Locally advanced carcinoma	3.43e-09	CDK4,CHD1,FGFR1,FGFR2,FGFR3,FGFR4,HSP90AA1,HSP90B1,PARP1,TOP1,TOP1MT,TOP2B	12
Cancer,Organismal Injury and Abnormalities	Primary carcinoma	3.52e-09	CDK4,CHD1,FGFR1,FGFR2,FGFR3,FGFR4,HSP90AA1,HSP90B1,ILF3,MSH6,PARP1,PCNA,TOP1,TOP1MT,TOP2B	15
Cancer,Organismal Injury and Abnormalities	Relapsed malignant solid tumor	3.52e-09	CDK4,CHD1,FGFR1,FGFR2,FGFR3,FGFR4,HNRNPAB,HSP90AA1,HSP90B1,PARP1,POLD1,TOP1,TOP1MT,TOP2B,XPO1	15
Cancer,Organismal Injury and Abnormalities	Peritoneal tumor	3.65e-09	CDK4,CHD1,FGFR1,FGFR2,FGFR3,HSP90AA1,HSP90B1,PARP1,TOP1,TOP1MT,TOP2B	11
Cancer,Organismal Injury and Abnormalities	Lymphohematopoietic neoplasia	3.98e-09	ADAR,ARHGAP9,ATP5F1A,BCLAF1,CAD,CDK1,CDK2,CDK4,CFL1,CHD1,CTNND1,DBN1,DDX39B,DDX3X,DHX16,DIS3,DST,EEF1A1,EIF3C,ETFA,EXOC4,FGFR1,FGFR2,FGFR3,FGFR4,FLNA,GEMIN2,GNB1,HEATR1,HNRNPM,HSP90AA1,HSP90B1,HSPA8,HSPH1,IPO5,MCM3,MED23,MSH2,MSH6,MSI2,MTHFD1L,NONO,NPM1,NUMA1,NUP205,PARP1,PCNA,PFN2,POLD1,POLR2A,PRMT5,PRPS1,PRSS1,PSME3,PUM1,RACK1,RAD50,RBM7,RBMX,SF3B1,SF3B2,SFXN1,SLC25A3,SMARCA1,SMARCA4,SMC1A,SMC2,SNRPB,SRRM1,SRSF1,SUGP2,SYNCRIP,TET2,THOC2,THRAP3,TOP1,TOP2B,U2AF1/U2AF1L5,VDAC2,WDR6,XPO1,XRCC5,YTHDF2,YWHAE,YWHAZ	85
Cancer,Organismal Injury and Abnormalities	Lymphohematopoietic cancer	3.98e-09	ADAR,ARHGAP9,ATP5F1A,BCLAF1,CAD,CDK1,CDK2,CDK4,CFL1,CHD1,CTNND1,DBN1,DDX39B,DDX3X,DHX16,DIS3,DST,EEF1A1,EIF3C,ETFA,EXOC4,FGFR1,FGFR2,FGFR3,FGFR4,FLNA,GEMIN2,GNB1,HEATR1,HNRNPM,HSP90AA1,HSP90B1,HSPA8,HSPH1,IPO5,MCM3,MED23,MSH2,MSH6,MSI2,MTHFD1L,NONO,NPM1,NUMA1,NUP205,PARP1,PCNA,PFN2,POLD1,POLR2A,PRMT5,PRPS1,PRSS1,PSME3,RACK1,RAD50,RBM7,RBMX,SF3B1,SF3B2,SFXN1,SLC25A3,SMARCA1,SMARCA4,SMC1A,SMC2,SNRPB,SRRM1,SRSF1,SUGP2,SYNCRIP,TET2,THOC2,THRAP3,TOP1,TOP2B,U2AF1/U2AF1L5,VDAC2,WDR6,XPO1,XRCC5,YTHDF2,YWHAE,YWHAZ	84
Cancer,Organismal Injury and Abnormalities	Metastatic malignant neoplasm of aerodigestive tract	4.14e-09	FGFR1,FGFR2,FGFR3,FGFR4,HSP90AA1,HSP90B1,TOP1,TOP1MT,TOP2B	9
Cancer,Organismal Injury and Abnormalities	CD274 positive malignant solid tumor	4.93e-09	CHD1,FGFR1,FGFR2,FGFR3,FGFR4,HSP90AA1,HSP90B1,POLD1,TOP2B	9
Cancer,Organismal Injury and Abnormalities	Transitional cell carcinoma of the genitourinary tract	4.94e-09	FGFR1,FGFR2,FGFR3,FGFR4,HSP90AA1,HSP90B1,PARP1,SMARCA4,TOP1,TOP2B	10
Cancer,Organismal Injury and Abnormalities	Growth of tumor	5.36e-09	CDK1,CDK2,CDK4,CHD1,CPS1,CTNND1,DNAJB6,DOCK4,EEF1A1,FGFR1,FGFR2,FGFR3,FGFR4,FLNA,GAPDH,HSP90AA1,HSPA4,HSPA8,HSPH1,HYOU1,ILF3,LARP1,MSI2,NCAPG,NDUFA13,NOLC1,NONO,NPM1,PARP1,PCNA,PHB,PUM1,PYCR1,RACK1,RBM5,SLC3A2,SRPK1,SRSF1,TET2,TOP1,XPO1,YBX1	42
Cancer,Organismal Injury and Abnormalities	Recurrent pelvic tumor	5.66e-09	FGFR1,FGFR2,FGFR3,FGFR4,HSP90AA1,HSP90B1,PARP1,TOP1,TOP1MT,TOP2B	10
Cancer,Organismal Injury and Abnormalities	Secondary tumor	5.9e-09	ADAR,ARF4,CDK4,CHD1,CTNND1,DNAJB2,DNAJB6,DOCK4,EEF1A1,FGFR1,FGFR2,FGFR3,FGFR4,FLNA,HAX1,HNRNPAB,HNRNPM,HSP90AA1,HSP90B1,MCM3,MSH2,MSH6,MSI2,NACA,NCAPG,NDUFA13,NPM1,PARP1,PCNA,PHB,POLD1,RACK1,RAD50,SF3B1,SMARCA4,SSBP1,TET2,TOP1,TOP1MT,TOP2B,U2AF1/U2AF1L5,XPO1,YWHAE,YWHAZ	44
Cancer,Organismal Injury and Abnormalities	Advanced BRCA mutation positive malignant solid tumor	6.01e-09	HSP90AA1,HSP90B1,PARP1,TOP1,TOP1MT,TOP2B	6
Cancer,Organismal Injury and Abnormalities	Advanced BRCA2 mutation positive cancer	6.01e-09	HSP90AA1,HSP90B1,PARP1,TOP1,TOP1MT,TOP2B	6
Cancer,Organismal Injury and Abnormalities	Advanced BRCA1 mutation positive cancer	6.01e-09	HSP90AA1,HSP90B1,PARP1,TOP1,TOP1MT,TOP2B	6
Cancer,Organismal Injury and Abnormalities	Head and neck squamous cell carcinoma	6.67e-09	ABCF1,ACIN1,AP2B1,CAD,CDK11B,CDSN,CPS1,CTNND1,DDX24,DDX3X,DDX5,DHX9,EIF3A,EIF3B,FGFR1,FGFR2,FGFR3,FGFR4,GAPVD1,HAX1,HEATR1,HELLS,HNRNPA1,HNRNPC,HNRNPH1,HNRNPM,HNRNPUL1,HSP90AA1,HSP90B1,ILF3,IPO4,IPO5,IQGAP3,LRPPRC,MATR3,MSH2,MSH6,MSI2,NACA,NCL,NOLC1,NPEPPS,NPM1,NUMA1,PARP1,PELP1,PPIE,PPP1CA,PPP1CB,PPP1CC,PRSS1,PSME3,PUM1,RAD50,RBMX,RPUSD3,SAFB2,SF3B1,SF3B3,SFPQ,SMARCA4,SMARCC1,SMC1A,SYNCRIP,TET2,THOC2,THOC3,TOP1,TOP1MT,TOP2B,TRAP1,U2AF1/U2AF1L5,U2SURP,YTHDF2	74
Cancer,Organismal Injury and Abnormalities	Invasive tumor	7.19e-09	ADAR,ARF4,CDK4,CHD1,CTNND1,DNAJB2,DNAJB6,DOCK4,DST,EEF1A1,FGFR1,FGFR2,FGFR3,FGFR4,FLNA,HAX1,HELLS,HNRNPAB,HNRNPM,HSP90AA1,HSP90B1,MCM3,MSH2,MSH6,MSI2,NACA,NCAPG,NDUFA13,NPM1,PARP1,PCNA,PHB,POLD1,PYCR1,RACK1,RAD50,RBM39,SF3B1,SMARCA4,SSBP1,TET2,TOP1,TOP1MT,TOP2B,TRAP1,U2AF1/U2AF1L5,XPO1,YWHAE,YWHAZ	49
Cancer,Organismal Injury and Abnormalities	Metastatic squamous cell carcinoma	8.03e-09	CDK4,FGFR1,FGFR2,FGFR3,FGFR4,HSP90AA1,HSP90B1,PARP1,TOP1,TOP1MT,TOP2B	11
Cancer,Organismal Injury and Abnormalities	Pelvic cancer	8.04e-09	ABCF1,ACIN1,ACOT8,ADAR,BCLAF1,CAD,CAND1,CDK1,CDK11B,CDK18,CDK2,CDK20,CDK4,CDSN,CEP170,CHD1,CLASP2,COPE,COQ5,CPS1,DBN1,DDX20,DDX24,DDX27,DDX3X,DHX16,DHX36,DHX8,DHX9,DIMT1,DIS3,DNAJB2,DNAJB6,DOCK4,DPM1,DST,EEF1A1,EEF1B2,EIF3A,ELP1,EXOC4,FGFR1,FGFR2,FGFR3,FGFR4,FLNA,FYTTD1,GAPDH,GAPVD1,GEMIN2,GNB2,HAL,HEATR1,HELLS,HNRNPH1,HNRNPM,HNRNPUL1,HSP90AA1,HSP90B1,HSPA4,HSPA8,HSPH1,ILF3,IPO4,IPO5,IPO8,KIF5B,KIF5C,LARP1,LIG3,LRPPRC,MCM4,MSH2,MSH6,MTHFD1L,NACA,NCAPG,NOLC1,NONO,NOP14,NPM1,NUMA1,NUP205,NVL,PARP1,PCBP2,PCNA,PELP1,PFN2,POLD1,POLR1A,POLR1B,POLR2A,POLR2B,PPIE,PPP1CB,PRSS1,PSME3,PUM1,PYCR2,RACK1,RAD50,RBM10,RBM28,RBM39,RBM5,RBM6,RFC5,SAFB2,SF3B1,SF3B3,SFPQ,SLC25A22,SLC25A3,SLC37A4,SLC3A2,SLIRP,SMARCA1,SMARCA4,SMARCC1,SMC1A,SNRNP200,SNRPB,SRPK1,SRPK3,SRRM1,SSR1,SYNCRIP,TBL3,TET2,TFIP11,THRAP3,TOP1,TOP1MT,TOP2B,TRAP1,U2AF1/U2AF1L5,U2SURP,XPO1,XPO4,XRCC5,YBX1,YTHDC1,YTHDF2,YWHAE,ZC3H11A,ZCCHC8	147
Cancer,Organismal Injury and Abnormalities	Stage IV advanced solid tumor	1.02e-08	CDK4,FGFR1,FGFR2,FGFR3,FGFR4,HSP90AA1,HSP90B1,PARP1,POLD1,TOP1,TOP1MT,TOP2B,XPO1	13
Cancer,Organismal Injury and Abnormalities	Lymphatic system tumor	1.1e-08	ADAR,BCLAF1,CAD,CDK1,CDK2,CDK4,CFL1,CHD1,CTNND1,DDX3X,DHX16,DIS3,DST,EEF1A1,EXOC4,FGFR1,FGFR2,FGFR3,FGFR4,FLNA,GEMIN2,GNB1,HNRNPM,HSP90AA1,HSP90B1,HSPA8,HSPH1,IPO5,MCM3,MSH2,MSH6,MTHFD1L,NONO,NPM1,NUP205,PARP1,PCNA,POLD1,POLR2B,PRMT5,PRPS1,PSME3,RACK1,RAD50,RBM7,SF3B1,SF3B2,SFXN1,SLC25A3,SMARCA1,SMARCA4,SMC2,SNRPB,SYNCRIP,TET2,TOP1,TOP2B,U2AF1/U2AF1L5,VDAC2,XPO1,XRCC5,YTHDF2,YWHAE,YWHAZ	64
Cancer,Organismal Injury and Abnormalities	Metastatic unresectable malignant tumor	1.22e-08	CDK4,FGFR1,FGFR2,FGFR3,FGFR4,HSP90AA1,HSP90B1,PARP1,POLD1,TOP1,TOP1MT	11
Cancer,Organismal Injury and Abnormalities	HER2 positive solid malignant tumor	1.23e-08	CDK4,CHD1,DDX39B,DST,FGFR1,FGFR2,GNB3,HSP90AA1,HSP90B1,NOLC1,NOP14,POLD1,RBM6,TOP1,TOP1MT,TOP2B	16
Cancer,Organismal Injury and Abnormalities	Unresectable metastasis	1.28e-08	CDK4,FGFR1,FGFR2,FGFR3,FGFR4,HSP90AA1,HSP90B1,PARP1,POLD1,TOP1,TOP1MT,TOP2B	12
Cancer,Organismal Injury and Abnormalities	Stage IV epithelial cancer	1.28e-08	CDK4,CHD1,FGFR1,FGFR2,FGFR3,FGFR4,HSP90AA1,HSP90B1,PARP1,TOP1,TOP1MT,TOP2B	12
Cancer,Organismal Injury and Abnormalities	Abdominal metastasis	1.39e-08	CHD1,FGFR1,FGFR2,FGFR3,FGFR4,HSP90AA1,HSP90B1,TOP1,TOP1MT,TOP2B	10
Cancer,Organismal Injury and Abnormalities	Advanced BRAF V600 mutation positive malignant solid tumor	1.51e-08	FGFR1,FGFR2,FGFR3,FGFR4,HSP90AA1,HSP90B1,TOP1,TOP1MT,TOP2B	9
Cancer,Organismal Injury and Abnormalities	BRAF mutation positive malignant solid tumor	1.57e-08	FGFR1,FGFR2,FGFR3,FGFR4,HSP90AA1,HSP90B1,POLD1,TOP1,TOP1MT,TOP2B	10
Cancer,Organismal Injury and Abnormalities	Lymphoid cancer	1.58e-08	ADAR,BCLAF1,CAD,CDK1,CDK2,CDK4,CFL1,CHD1,CTNND1,DDX3X,DHX16,DIS3,DST,EEF1A1,EXOC4,FGFR1,FGFR2,FGFR3,FGFR4,FLNA,GEMIN2,GNB1,HNRNPM,HSP90AA1,HSP90B1,HSPA8,HSPH1,IPO5,MCM3,MSH2,MSH6,MTHFD1L,NONO,NPM1,NUP205,PARP1,PCNA,POLD1,PRMT5,PRPS1,PSME3,RACK1,RAD50,RBM7,SF3B1,SF3B2,SFXN1,SLC25A3,SMARCA1,SMARCA4,SMC2,SNRPB,SYNCRIP,TET2,TOP1,TOP2B,U2AF1/U2AF1L5,VDAC2,XPO1,XRCC5,YTHDF2,YWHAE,YWHAZ	63
Cancer,Organismal Injury and Abnormalities	Refractory malignant tumor	1.63e-08	CDK4,CHD1,EEF1A1,FGFR1,FGFR2,FGFR3,FGFR4,HSP90AA1,HSP90B1,PARP1,POLD1,SF3B1,TOP1,TOP1MT,TOP2B,XPO1	16
Cancer,Organismal Injury and Abnormalities	Advanced squamous cell cancer	1.66e-08	CDK4,FGFR1,FGFR2,FGFR3,FGFR4,HSP90AA1,HSP90B1,PARP1,TOP1,TOP1MT,TOP2B	11
Cancer,Organismal Injury and Abnormalities	Stage III epithelial cancer	1.66e-08	CHD1,DNAJB6,FGFR1,FGFR2,FGFR3,HSP90AA1,HSP90B1,PARP1,TOP1,TOP1MT,TOP2B	11
Cancer,Organismal Injury and Abnormalities	Recurrent malignant solid tumor	1.75e-08	CDK4,CHD1,FGFR1,FGFR2,FGFR3,FGFR4,HNRNPAB,HSP90AA1,HSP90B1,PARP1,POLD1,TOP1,TOP1MT,TOP2B,XPO1	15
Cancer,Organismal Injury and Abnormalities	Metastatic upper aero-digestive squamous cell carcinoma	2.11e-08	FGFR1,FGFR2,FGFR3,FGFR4,HSP90AA1,HSP90B1,TOP1,TOP1MT	8
Cancer,Organismal Injury and Abnormalities	Stage IV solid tumor	2.35e-08	CDK4,CHD1,FGFR1,FGFR2,FGFR3,FGFR4,HSP90AA1,HSP90B1,PARP1,POLD1,TOP1,TOP1MT,TOP2B,XPO1	14
Cancer,Organismal Injury and Abnormalities	Genitourinary adenocarcinoma	2.66e-08	ACIN1,ACOT8,ADAR,BCLAF1,CAD,CAND1,CDK11B,CDK18,CDK2,CDK20,CDK4,CDSN,CEP170,CHD1,CLASP2,COPE,CPS1,DDX20,DDX24,DDX27,DDX3X,DHX16,DHX36,DHX8,DHX9,DIMT1,DIS3,DNAJB2,DNAJB6,DOCK4,DST,EEF1B2,EIF3A,ELP1,EXOC4,FGFR1,FGFR2,FGFR3,FGFR4,FLNA,FYTTD1,GAPVD1,GEMIN4,GNB2,GTF3C2,HEATR1,HELLS,HNRNPM,HNRNPUL1,HSP90AA1,HSP90B1,HSPA4,HSPA8,HSPH1,ILF3,IPO4,IPO5,IPO8,KIF5B,KIF5C,LARP1,LARP4,LIG3,LRPPRC,MSH2,MSH6,NACA,NCAPG,NONO,NOP14,NOP2,NPEPPS,NPM1,NUMA1,NUP205,NVL,PARP1,PCNA,PFN2,POLD1,POLR1A,POLR1B,POLR2A,POLR2B,PPIE,PPP1CB,PUM1,PYCR1,PYCR2,RACK1,RBM10,RBM28,RBM39,RBM5,RBM6,RFC5,SAFB2,SF3B1,SF3B2,SLC25A3,SLC37A4,SLC3A2,SLIRP,SMARCA1,SMARCA4,SMARCC1,SMC1A,SNRNP200,SNRPB,SRPK1,SRPK3,SRRM1,SSR1,SYNCRIP,TBL3,TET2,TFIP11,THRAP3,TOP1,TOP1MT,TOP2B,TRAP1,U2AF1/U2AF1L5,UPF1,XPO1,XPO4,XRCC5,YBX1,YTHDC1,YTHDF2,ZC3H11A,ZCCHC8	132
Cancer,Organismal Injury and Abnormalities	Recurrent cancer	2.67e-08	BLMH,CDK4,CHD1,FGFR1,FGFR2,FGFR3,FGFR4,HNRNPAB,HSP90AA1,HSP90B1,PARP1,POLD1,SF3B1,TOP1,TOP1MT,TOP2B,XPO1	17
Cancer,Organismal Injury and Abnormalities	Recurrent head and neck cancer	2.68e-08	FGFR1,FGFR2,FGFR3,FGFR4,HSP90AA1,HSP90B1,TOP1,TOP1MT,TOP2B	9
Cancer,Organismal Injury and Abnormalities	Locally recurrent malignant solid tumor	3.02e-08	CDK4,FGFR1,FGFR2,FGFR3,HSP90AA1,HSP90B1,TOP1,TOP1MT	8
Cancer,Organismal Injury and Abnormalities	Metastatic head and neck squamous cell carcinoma	3.02e-08	FGFR1,FGFR2,FGFR3,FGFR4,HSP90AA1,HSP90B1,TOP1,TOP1MT	8
Cancer,Organismal Injury and Abnormalities	HER2 positive carcinoma	3.31e-08	CHD1,DDX39B,DST,FGFR1,FGFR2,GNB3,HSP90AA1,HSP90B1,NOLC1,NOP14,POLD1,RBM6,TOP1,TOP1MT,TOP2B	15
Cancer,Organismal Injury and Abnormalities	Locally advanced recurrent cancer	3.6e-08	CDK4,FGFR1,FGFR2,FGFR3,FGFR4,HSP90AA1,HSP90B1,TOP1	8
Cancer,Organismal Injury and Abnormalities	Unresectable metastatic solid tumor	3.91e-08	CDK4,FGFR1,FGFR2,FGFR3,FGFR4,HSP90AA1,HSP90B1,PARP1,POLD1,TOP1,TOP1MT	11
Cancer,Organismal Injury and Abnormalities	Primary peritoneal cancer	4.01e-08	CHD1,FGFR2,FGFR3,HSP90AA1,HSP90B1,PARP1,TOP1,TOP1MT,TOP2B	9
Cancer,Organismal Injury and Abnormalities	Poorly differentiated metastatic carcinoma	5.51e-08	HSP90AA1,HSP90B1,PARP1,TOP1,TOP2B	5
Cancer,Organismal Injury and Abnormalities	Advanced recurrent cancer	5.9e-08	CDK4,FGFR1,FGFR2,FGFR3,FGFR4,HSP90AA1,HSP90B1,TOP1,TOP2B	9
Cancer,Organismal Injury and Abnormalities	BRAF mutation negative solid tumor	8.02e-08	CDK4,FGFR1,FGFR2,FGFR3,HSP90AA1,HSP90B1,PARP1,TOP1,TOP1MT,TOP2B	10
Cancer,Organismal Injury and Abnormalities	Stage III cancer	8.76e-08	CDK4,CHD1,DNAJB6,FGFR1,FGFR2,FGFR3,HSP90AA1,HSP90B1,PARP1,PCNA,POLD1,POLR2A,TOP1,TOP1MT,TOP2B	15
Cancer,Organismal Injury and Abnormalities	HER2 negative cancer	9.23e-08	CDK1,CDK4,CHD1,FGFR1,FGFR2,FGFR3,FGFR4,HSP90AA1,HSP90B1,NCL,PARP1,POLD1,TOP1,TOP1MT,TOP2B	15
Cancer,Organismal Injury and Abnormalities	Metastatic HER2 negative solid tumor	9.6e-08	CDK4,CHD1,HSP90AA1,HSP90B1,PARP1,POLD1,TOP1,TOP1MT,TOP2B	9
Cancer,Organismal Injury and Abnormalities	HER2 negative solid tumor	9.71e-08	CDK1,CDK4,CHD1,FGFR1,FGFR2,FGFR3,FGFR4,HSP90AA1,HSP90B1,NCL,PARP1,POLD1,TOP1,TOP1MT,TOP2B	15
Cancer,Organismal Injury and Abnormalities	Pelvic adenocarcinoma	9.75e-08	ACIN1,ACOT8,ADAR,BCLAF1,CAD,CAND1,CDK11B,CDK18,CDK20,CDK4,CDSN,CEP170,CHD1,CLASP2,COPE,CPS1,DDX20,DDX24,DDX27,DDX3X,DHX16,DHX36,DHX8,DHX9,DIMT1,DIS3,DNAJB2,DNAJB6,DOCK4,DST,EEF1B2,EIF3A,ELP1,EXOC4,FGFR1,FGFR2,FGFR3,FGFR4,FLNA,FYTTD1,GAPVD1,GNB2,HEATR1,HELLS,HNRNPM,HNRNPUL1,HSP90AA1,HSP90B1,HSPA4,HSPA8,HSPH1,ILF3,IPO4,IPO5,IPO8,KIF5B,KIF5C,LARP1,LIG3,LRPPRC,MSH6,NACA,NCAPG,NONO,NOP14,NPM1,NUMA1,NUP205,NVL,PARP1,PCNA,PFN2,POLD1,POLR1A,POLR1B,POLR2A,POLR2B,PPIE,PPP1CB,PUM1,PYCR2,RACK1,RBM10,RBM39,RBM5,RBM6,RFC5,SAFB2,SF3B1,SLC25A3,SLC37A4,SLC3A2,SLIRP,SMARCA1,SMARCA4,SMARCC1,SMC1A,SNRNP200,SNRPB,SRPK1,SRPK3,SRRM1,SSR1,SYNCRIP,TBL3,TET2,TFIP11,THRAP3,TOP1,TOP1MT,TOP2B,TRAP1,U2AF1/U2AF1L5,XPO1,XPO4,XRCC5,YBX1,YTHDC1,YTHDF2,ZC3H11A,ZCCHC8	121
Cancer,Organismal Injury and Abnormalities	Refractory malignant solid tumor	9.97e-08	CHD1,FGFR1,FGFR2,FGFR3,FGFR4,HSP90AA1,HSP90B1,PARP1,POLD1,TOP1,TOP1MT,TOP2B	12
Cancer,Organismal Injury and Abnormalities	Metastatic recurrent cancer	1.08e-07	CDK4,FGFR1,FGFR2,FGFR3,FGFR4,HSP90AA1,HSP90B1,TOP1,TOP2B	9
Cancer,Organismal Injury and Abnormalities	Stage IIIC cancer	1.19e-07	CDK4,CHD1,FGFR1,FGFR2,FGFR3,HSP90AA1,HSP90B1,PARP1,TOP1,TOP1MT,TOP2B	11
Cancer,Organismal Injury and Abnormalities	Embryonal tumor	1.21e-07	ARF4,CDK2,CDK4,DDX3X,FGFR1,FGFR2,FGFR3,FLNA,H3-3A/H3-3B,HNRNPA1,HSP90AA1,HSP90B1,MCM3,MSH2,MSH6,NONO,NPM1,PARP1,PRMT5,RAD50,SF3B1,SF3B2,SMARCA4,SMC1A,SRPK3,TET2,TOP1,TOP1MT,TOP2B,XRCC5	30
Cancer,Organismal Injury and Abnormalities	Anaplastic abdominal carcinoma	1.45e-07	FGFR1,FGFR2,HSP90AA1,HSP90B1,PARP1,SMARCA4,TOP1,TOP2B	8
Cancer,Organismal Injury and Abnormalities	Extrapulmonary squamous cell carcinoma	1.49e-07	ABCF1,ACIN1,AP2B1,BCLAF1,CAD,CDK11B,CDK2,CDK4,CDSN,CPS1,CTNND1,DDX24,DDX3X,DDX5,DHX9,DOCK4,DST,EIF3A,EIF3B,FGFR1,FGFR2,FGFR3,FGFR4,GAPVD1,HAX1,HEATR1,HELLS,HNRNPA1,HNRNPC,HNRNPH1,HNRNPM,HNRNPUL1,HSP90AA1,HSP90B1,ILF3,IPO4,IPO5,IQGAP3,LARP1,LRPPRC,MATR3,MSH2,MSH6,MSI2,NACA,NCL,NOLC1,NPEPPS,NPM1,NUMA1,PARP1,PELP1,PPIE,PPP1CA,PPP1CB,PPP1CC,PRSS1,PSME3,PUM1,RAD50,RBMX,RPUSD3,SAFB2,SF3B1,SF3B3,SFPQ,SMARCA4,SMARCC1,SMC1A,SNRNP200,SYNCRIP,TET2,THOC2,THOC3,TOP1,TOP1MT,TOP2B,TRAP1,U2AF1/U2AF1L5,U2SURP,UHRF1,UPF1,YTHDF2	83
Cancer,Organismal Injury and Abnormalities	Advanced soft tissue sarcoma	1.52e-07	CDK4,FGFR1,FGFR2,FGFR3,HSP90AA1,HSP90B1,PARP1,TOP2B,XPO1	9
Cancer,Organismal Injury and Abnormalities	Childhood malignant solid tumor	1.67e-07	CHD1,H3-3A/H3-3B,HSP90AA1,HSP90B1,POLD1,TOP1,TOP1MT,TOP2B	8
Cancer,Organismal Injury and Abnormalities	Malignant neoplasm of aerodigestive tract	1.83e-07	AP2B1,ATP5F1B,CAD,CDSN,CHD1,CTNND1,DDX24,DDX3X,DDX5,DHX16,DOCK4,DST,EEF1A1,EIF3A,EIF3B,FGFR1,FGFR2,FGFR3,FGFR4,GTF3C2,H3-3A/H3-3B,HAX1,HEATR1,HELLS,HNRNPA1,HNRNPC,HNRNPH1,HNRNPM,HSP90AA1,HSP90B1,ILF3,IPO4,IQGAP3,LRPPRC,MATR3,MED23,MSH2,MSH6,MSI2,NCL,NOLC1,NPEPPS,NPM1,PARP1,PPIE,PPP1CA,PPP1CB,PPP1CC,PSME3,PUM1,RAD50,SFPQ,SMARCA4,SMARCC1,SNRPB,SYNCRIP,THOC2,THOC3,TOP1,TOP1MT,TOP2B,TRAP1,U2SURP,YTHDF2,YWHAB	65
Cancer,Organismal Injury and Abnormalities	Unresectable recurrent cancer	2.04e-07	CDK4,FGFR1,FGFR2,FGFR3,FGFR4,HSP90AA1,HSP90B1,POLD1,TOP1,TOP2B	10
Cancer,Organismal Injury and Abnormalities	Stage IIIB cancer	2.37e-07	CDK4,CHD1,FGFR1,FGFR2,FGFR3,HSP90AA1,HSP90B1,PARP1,TOP1,TOP1MT,TOP2B	11
Cancer,Organismal Injury and Abnormalities	Advanced CD274 positive solid tumor	2.63e-07	FGFR1,FGFR2,FGFR3,FGFR4,HSP90AA1,HSP90B1,TOP2B	7
Cancer,Organismal Injury and Abnormalities	Development of adenocarcinoma	2.68e-07	ACIN1,BCLAF1,CAD,CAND1,CDK1,CDK2,CDK20,CDK4,CDSN,CHD1,COPE,CPS1,CTNND1,DDX20,DDX24,DDX27,DDX3X,DHX16,DHX8,DHX9,DIMT1,DIS3,DNAJB6,DOCK4,DST,EEF1B2,FGFR1,FGFR2,FGFR3,FGFR4,FLNA,FYTTD1,GEMIN4,GNB1,GNB2,GTF3C2,HEATR1,HELLS,HNRNPA1,HNRNPM,HSP90AA1,HSP90B1,HSPA4,HSPA8,HSPH1,HYOU1,ILF3,IPO5,IQGAP3,KIF5C,LARP1,LARP4,LIG3,LRPPRC,MSH2,MSH6,MSI2,NACA,NCAPG,NONO,NOP2,NPEPPS,NPM1,NUMA1,NUP205,NVL,PARP1,PCNA,POLR1A,POLR1B,POLR2A,PPP1CB,PRMT5,RAD50,RBM10,RBM28,RBM39,RBM5,RBMX,RFC5,SAFB2,SF3B1,SF3B2,SLC25A17,SLC25A3,SMARCA1,SMARCA4,SMARCC1,SMC1A,SNRNP200,SRPK3,SRRM1,SYNCRIP,TET2,TFIP11,THRAP3,TOP1,TOP1MT,TOP2B,TRAP1,U2AF1/U2AF1L5,UPF1,XPO1,XPO4,XRCC5,YTHDC1,YTHDF2,YWHAB,ZC3H11A,ZCCHC8	110
Cancer,Organismal Injury and Abnormalities	Occult primary tumor	2.75e-07	CHD1,HSP90AA1,HSP90B1,MSH2,MSH6,POLD1,SMARCA4,TET2,TOP1,TOP1MT,TOP2B	11
Cancer,Organismal Injury and Abnormalities	Primary adenocarcinoma	2.75e-07	CDK4,CHD1,FGFR1,FGFR2,HSP90AA1,HSP90B1,MSH6,PARP1,TOP1,TOP1MT,TOP2B	11
Cancer,Organismal Injury and Abnormalities	Carcinoma of unknown primary	2.89e-07	CHD1,HSP90AA1,HSP90B1,MSH2,MSH6,POLD1,SMARCA4,TET2,TOP1,TOP2B	10
Cancer,Organismal Injury and Abnormalities	Locally advanced HER2 negative solid tumor	3.12e-07	CDK4,CHD1,HSP90AA1,HSP90B1,TOP1,TOP1MT,TOP2B	7
Cancer,Organismal Injury and Abnormalities	Mixed neoplasia	3.13e-07	ACOT8,BCLAF1,CAND1,DBN1,DDX3X,DDX5,DHX16,DIS3,DNAJB6,DPM1,DST,FGFR1,FGFR2,FGFR4,HAL,HEATR1,HNRNPM,HSP90AA1,HSP90B1,LARP1,LRPPRC,MSH2,MSH6,MTHFD1L,NOLC1,NONO,PARP1,PCBP2,PCNA,POLR1B,PRSS1,PUM1,RBM10,RBM39,SF3B1,SFPQ,SMARCA4,TET2,TFIP11,TOP1,TOP1MT,TOP2B,U2AF1/U2AF1L5,UPF1,XPO1,XRCC5,ZC3H11A,ZCCHC8	48
Cancer,Organismal Injury and Abnormalities	Invasive adenocarcinoma	3.54e-07	CDK4,CHD1,DNAJB6,DST,FGFR1,FGFR2,HSP90AA1,HSP90B1,PARP1,PCNA,PYCR1,RBM39,TOP2B,TRAP1	14
Cancer,Organismal Injury and Abnormalities	Upper aerodigestive tract carcinoma	4.01e-07	AP2B1,ATP5F1B,CAD,CDSN,CHD1,CTNND1,DDX24,DDX3X,DDX5,DHX16,DOCK4,DST,EEF1A1,EIF3A,EIF3B,FGFR1,FGFR2,FGFR3,FGFR4,GTF3C2,HAX1,HEATR1,HELLS,HNRNPA1,HNRNPC,HNRNPH1,HNRNPM,HSP90AA1,HSP90B1,ILF3,IPO4,IQGAP3,LRPPRC,MATR3,MED23,MSH2,MSH6,MSI2,NCL,NOLC1,NPEPPS,NPM1,PARP1,PPIE,PPP1CA,PPP1CB,PPP1CC,PSME3,PUM1,RAD50,SFPQ,SMARCA4,SMARCC1,SNRPB,SYNCRIP,THOC2,THOC3,TOP1,TOP1MT,TOP2B,TRAP1,U2SURP,YTHDF2	63
Cancer,Organismal Injury and Abnormalities	Advanced stage carcinoma	4.73e-07	CDK4,CHD1,CTNND1,DNAJB6,EEF1A1,FGFR1,FGFR2,FGFR3,FGFR4,HSP90AA1,HSP90B1,PARP1,POLD1,SMARCA4,TOP1,TOP1MT,TOP2B,YWHAE	18
Cancer,Organismal Injury and Abnormalities	Metastatic CD274 positive malignant solid tumor	5.04e-07	FGFR1,FGFR2,FGFR3,FGFR4,HSP90AA1,HSP90B1,TOP2B	7
Cancer,Organismal Injury and Abnormalities	Metastatic head and neck carcinoma	5.17e-07	FGFR1,FGFR2,FGFR3,FGFR4,HSP90AA1,HSP90B1,TOP1,TOP1MT,TOP2B	9
Cancer,Organismal Injury and Abnormalities	Formation of secondary tumor	6.47e-07	CDK4,CHD1,FGFR1,FGFR2,HSP90AA1,HSP90B1,PARP1,TOP1,TOP1MT,TOP2B	10
Cancer,Organismal Injury and Abnormalities	Extraadrenal retroperitoneal tumor	6.91e-07	ACIN1,ACOT8,ADAR,ALYREF,CAD,CDK16,CDK2,CDK4,CEP170,CHD1,CLASP2,COQ5,CTNND1,DDX20,DDX3X,DDX5,DHX9,DIS3,DOCK4,DST,EEF1B2,FGFR1,FGFR2,FGFR3,FGFR4,FLNA,GAPDH,GEMIN4,GNB1,GTF3C2,HAL,HELLS,HNRNPAB,HNRNPC,HNRNPH1,HSP90AA1,HSP90B1,HYOU1,IPO5,LARP4,LIG3,MICOS13,MSH2,MSH6,MSI2,MTHFD1,NAT10,NCL,NONO,NOP2,NPEPPS,NUMA1,PARP1,PCNA,POLR1A,PPP1CA,PRPS1,PRSS1,RBM10,RBM28,RBM39,SAFB2,SF3B1,SF3B2,SF3B3,SFXN1,SMARCA4,SMARCC1,SMC1A,SNRNP200,SRP9,SRRM1,STUB1,TET2,THRAP3,TOP1,TOP1MT,TOP2B,TRAP1,U2AF1/U2AF1L5,UHRF1,UPF1,YWHAZ,ZC3H11A	84
Cancer,Organismal Injury and Abnormalities	Refractory advanced cancer	7.48e-07	CDK4,FGFR1,FGFR2,FGFR3,FGFR4,POLD1,TOP1,TOP1MT,TOP2B	9
Cancer,Organismal Injury and Abnormalities	Advanced head and neck carcinoma	7.48e-07	FGFR1,FGFR2,FGFR3,FGFR4,HSP90AA1,HSP90B1,TOP1,TOP1MT,TOP2B	9
Cancer,Organismal Injury and Abnormalities	Advanced BRCA2 mutation positive solid tumor	7.67e-07	HSP90AA1,HSP90B1,PARP1,TOP1,TOP1MT,TOP2B	6
Cancer,Organismal Injury and Abnormalities	Advanced BRCA1 mutation positive solid tumor	7.67e-07	HSP90AA1,HSP90B1,PARP1,TOP1,TOP1MT,TOP2B	6
Cancer,Organismal Injury and Abnormalities	Malignant neoplasm of retroperitoneum	7.69e-07	ACIN1,ACOT8,ADAR,CAD,CDK16,CDK2,CDK4,CEP170,CHD1,CLASP2,COQ5,CTNND1,DDX20,DDX3X,DDX5,DHX9,DIS3,DOCK4,DST,EEF1B2,FGFR1,FGFR2,FGFR3,FGFR4,FLNA,GAPDH,GEMIN4,GNB1,GTF3C2,HAL,HELLS,HNRNPAB,HNRNPH1,HSP90AA1,HSP90B1,HYOU1,IPO5,LARP4,LIG3,MSH2,MSH6,MSI2,NAT10,NCL,NONO,NOP2,NPEPPS,NUMA1,PARP1,PCNA,POLR1A,PPP1CA,PRPS1,PRSS1,RBM10,RBM28,RBM39,SF3B1,SF3B2,SF3B3,SFXN1,SMARCA4,SMARCC1,SMC1A,SNRNP200,SRP9,SRRM1,STUB1,TET2,THRAP3,TOP1,TOP1MT,TOP2B,TRAP1,U2AF1/U2AF1L5,UHRF1,UPF1,YWHAZ,ZC3H11A	79
Cancer,Organismal Injury and Abnormalities	Metastatic head and neck tumor	8.11e-07	FGFR1,FGFR2,FGFR3,FGFR4,HSP90AA1,HSP90B1,POLD1,TOP1,TOP1MT,TOP2B	10
Cancer,Organismal Injury and Abnormalities	HER2 negative metastasis	8.23e-07	CDK4,CHD1,HSP90AA1,HSP90B1,PARP1,TOP1,TOP1MT,TOP2B	8
Cancer,Organismal Injury and Abnormalities	Metastatic unresectable malignant solid tumor	8.23e-07	CDK4,FGFR1,FGFR2,FGFR3,FGFR4,PARP1,TOP1,TOP1MT	8
Cancer,Organismal Injury and Abnormalities	Metastatic soft tissue sarcoma	8.23e-07	CDK4,FGFR1,FGFR2,FGFR3,HSP90AA1,HSP90B1,PARP1,TOP2B	8
Cancer,Organismal Injury and Abnormalities	Blastoma	8.33e-07	ARF4,CDK4,FGFR1,FGFR2,FGFR3,FLNA,H3-3A/H3-3B,HNRNPA1,HSP90AA1,HSP90B1,MSH2,MSH6,NPM1,PARP1,PRMT5,SF3B1,SF3B2,SMARCA4,SMC1A,TET2,TOP1,TOP1MT	22
Cancer,Organismal Injury and Abnormalities	Refractory metastasis	9.17e-07	CDK4,FGFR1,FGFR2,FGFR3,FGFR4,POLD1,TOP1,TOP1MT	8
Cancer,Organismal Injury and Abnormalities	KRAS codon 13 mutation positive cancer	9.36e-07	CDK4,FGFR1,FGFR2,POLD1,TOP1,TOP1MT	6
Cancer,Organismal Injury and Abnormalities	Metastatic solid tumor	9.76e-07	ADAR,CDK4,CHD1,CTNND1,DNAJB2,DNAJB6,EEF1A1,FGFR1,FGFR2,FGFR3,FGFR4,FLNA,HAX1,HSP90AA1,HSP90B1,MSH2,MSH6,NCAPG,PARP1,POLD1,SMARCA4,SSBP1,TET2,TOP1,TOP1MT,TOP2B,XPO1,YWHAE,YWHAZ	29
Cancer,Organismal Injury and Abnormalities	Recurrent sarcoma	1.04e-06	FGFR1,FGFR2,HSP90AA1,HSP90B1,TOP1,TOP1MT,TOP2B	7
Cancer,Organismal Injury and Abnormalities	Advanced head and neck cancer	1.16e-06	FGFR1,FGFR2,FGFR3,FGFR4,HSP90AA1,HSP90B1,TOP1,TOP1MT,TOP2B	9
Cancer,Organismal Injury and Abnormalities	Primary tumor	1.22e-06	CDK4,CHD1,DNAJB2,FGFR1,FGFR2,FGFR3,FGFR4,FLNA,HSP90AA1,HSP90B1,ILF3,IPO5,MSH6,PARP1,PCNA,POLD1,RAD50,SMC2,TOP1,TOP1MT,TOP2B	21
Cancer,Organismal Injury and Abnormalities	Microsatellite stable tumor	1.36e-06	FGFR1,FGFR2,FGFR3,FGFR4,TOP1,TOP1MT	6
Cancer,Organismal Injury and Abnormalities	Grade 3-4 tumor	1.42e-06	ABCF1,ACIN1,ATP5F1B,CDK4,CDSN,CHD1,DST,FGFR1,FGFR2,FLNA,HSP90AA1,HSP90B1,HSPA8,MSH2,MSH6,PARP1,PCBP2,POLD1,PRMT5,RBM10,RBMX,SLC37A4,SMARCA4,SRPK1,SSBP1,STUB1,TOP1,TOP2B,UHRF1	29
Cancer,Organismal Injury and Abnormalities	Refractory metastatic solid tumor	1.55e-06	FGFR1,FGFR2,FGFR3,FGFR4,POLD1,TOP1,TOP1MT	7
Cancer,Organismal Injury and Abnormalities	Unresectable BRAF mutation positive malignant solid tumor	1.76e-06	FGFR1,FGFR2,FGFR3,FGFR4,POLD1,TOP1,TOP1MT	7
Cancer,Organismal Injury and Abnormalities	Metastatic BRAF mutation positive malignant solid tumor	1.88e-06	FGFR1,FGFR2,HSP90AA1,HSP90B1,POLD1,TOP1,TOP1MT,TOP2B	8
Cancer,Organismal Injury and Abnormalities	Recurrent CD274 positive malignant solid tumor	1.94e-06	FGFR1,FGFR2,FGFR3,FGFR4,HSP90AA1,HSP90B1	6
Cancer,Organismal Injury and Abnormalities	BRCA1 mutation positive carcinoma	2.3e-06	HSP90AA1,HSP90B1,PARP1,TOP1,TOP1MT,TOP2B	6
Cancer,Organismal Injury and Abnormalities	Development of sarcoma	2.31e-06	CDK4,CHD1,FGFR1,FGFR2,FGFR3,HSP90AA1,HSP90B1,MCM3,MSH2,NPM1,SLC37A4,SMARCA4,SMARCC1,TOP1,TOP1MT,TOP2B,XRCC5	17
Cancer,Organismal Injury and Abnormalities	Squamous-cell carcinoma	2.32e-06	ABCF1,ACIN1,AP2B1,BCLAF1,CAD,CDK11B,CDK2,CDK4,CDSN,CPS1,CTNND1,DDX24,DDX3X,DDX5,DHX9,DOCK4,DST,EIF3A,EIF3B,FGFR1,FGFR2,FGFR3,FGFR4,GAPVD1,HAX1,HEATR1,HELLS,HNRNPA1,HNRNPC,HNRNPH1,HNRNPM,HNRNPUL1,HSP90AA1,HSP90B1,ILF3,IPO4,IPO5,IQGAP3,LARP1,LRPPRC,MATR3,MSH2,MSH6,MSI2,NACA,NCL,NOLC1,NPEPPS,NPM1,NUMA1,PARP1,PCNA,PELP1,PPIE,PPP1CA,PPP1CB,PPP1CC,PRSS1,PSME3,PUM1,RAD50,RBMX,RPUSD3,SAFB2,SF3B1,SF3B3,SFPQ,SMARCA4,SMARCC1,SMC1A,SNRNP200,SYNCRIP,TET2,THOC2,THOC3,TOP1,TOP1MT,TOP2B,TRAP1,U2AF1/U2AF1L5,U2SURP,UHRF1,UPF1,YTHDF2	84
Cancer,Organismal Injury and Abnormalities	Peritoneal carcinomatosis	2.42e-06	CHD1,HSP90AA1,HSP90B1,TOP2B	4
Cancer,Organismal Injury and Abnormalities	Metastatic unresectable advanced malignant tumor	2.54e-06	CDK4,FGFR3,HSP90AA1,HSP90B1,POLD1,TOP1,TOP1MT	7
Cancer,Organismal Injury and Abnormalities,Renal and Urological Disease	Invasive malignant bladder tumor	9.7e-09	CHD1,FGFR1,FGFR2,FGFR3,FGFR4,HSP90AA1,HSP90B1,TOP2B	8
Cancer,Organismal Injury and Abnormalities,Renal and Urological Disease	Locally advanced CD274 positive urothelial carcinoma	1.46e-08	FGFR1,FGFR2,FGFR3,FGFR4,HSP90AA1,HSP90B1	6
Cancer,Organismal Injury and Abnormalities,Renal and Urological Disease	Metastatic CD274 positive urothelial carcinoma	1.46e-08	FGFR1,FGFR2,FGFR3,FGFR4,HSP90AA1,HSP90B1	6
Cancer,Organismal Injury and Abnormalities,Renal and Urological Disease	CD274 negative urothelial carcinoma	2.17e-08	FGFR1,FGFR2,FGFR3,FGFR4,HSP90AA1,HSP90B1	6
Cancer,Organismal Injury and Abnormalities,Renal and Urological Disease	Infiltrating urothelial bladder carcinoma	4.45e-08	FGFR1,FGFR2,FGFR3,FGFR4,HSP90AA1,HSP90B1	6
Cancer,Organismal Injury and Abnormalities,Renal and Urological Disease	Locally advanced bladder cancer	4.45e-08	FGFR1,FGFR2,FGFR3,FGFR4,HSP90AA1,HSP90B1	6
Cancer,Organismal Injury and Abnormalities,Renal and Urological Disease	Renal tumor	6.6e-08	ACIN1,ALYREF,CDK2,DDX5,DIS3,DST,EEF1B2,FGFR1,FGFR2,FGFR3,FGFR4,FLNA,GEMIN4,GNB1,GTF3C2,HELLS,HNRNPH1,HSP90AA1,HSP90B1,LARP4,MSH2,MSH6,NONO,NOP2,NPEPPS,NUMA1,PARP1,PCNA,POLR1A,RBM10,RBM28,SF3B1,SF3B2,SMARCA4,SMARCC1,SMC1A,SNRNP200,SRRM1,STUB1,TET2,THRAP3,TOP1,TOP2B,TRAP1,UPF1	45
Cancer,Organismal Injury and Abnormalities,Renal and Urological Disease	Renal cancer	8.85e-08	ACIN1,CDK2,DDX5,DIS3,DST,EEF1B2,FGFR1,FGFR2,FGFR3,FGFR4,FLNA,GEMIN4,GNB1,GTF3C2,HELLS,HNRNPH1,HSP90AA1,HSP90B1,LARP4,MSH2,MSH6,NONO,NOP2,NPEPPS,NUMA1,PARP1,PCNA,POLR1A,RBM10,RBM28,SF3B1,SF3B2,SMARCA4,SMARCC1,SMC1A,SNRNP200,SRRM1,STUB1,TET2,THRAP3,TOP1,TOP2B,TRAP1,UPF1	44
Cancer,Organismal Injury and Abnormalities,Renal and Urological Disease	Metastatic urothelial bladder carcinoma	1.28e-07	FGFR1,FGFR2,FGFR3,FGFR4,HSP90AA1,HSP90B1,TOP2B	7
Cancer,Organismal Injury and Abnormalities,Renal and Urological Disease	Urethral cancer	1.85e-07	FGFR1,FGFR2,FGFR3,FGFR4,HSP90AA1,HSP90B1,TOP2B	7
Cancer,Organismal Injury and Abnormalities,Renal and Urological Disease	Metastatic renal medullary carcinoma	7.01e-07	FGFR1,FGFR2,FGFR3,HSP90AA1,HSP90B1	5
Cancer,Organismal Injury and Abnormalities,Renal and Urological Disease	Metastatic collecting duct carcinoma of the kidney	7.01e-07	FGFR1,FGFR2,FGFR3,HSP90AA1,HSP90B1	5
Cancer,Organismal Injury and Abnormalities,Renal and Urological Disease	Urethral urothelial carcinoma	1.63e-06	FGFR1,FGFR2,FGFR3,FGFR4,HSP90AA1,HSP90B1	6
Cancer,Organismal Injury and Abnormalities,Renal and Urological Disease	Metastatic upper urinary tract transitional cell carcinoma	1.63e-06	FGFR1,FGFR2,FGFR3,FGFR4,HSP90AA1,HSP90B1	6
Cancer,Organismal Injury and Abnormalities,Renal and Urological Disease	Renal pelvis urothelial cancer	1.63e-06	FGFR1,FGFR2,FGFR3,FGFR4,HSP90AA1,HSP90B1	6
Cancer,Organismal Injury and Abnormalities,Renal and Urological Disease	Ureteral transitional cell carcinoma	1.94e-06	FGFR1,FGFR2,FGFR3,FGFR4,HSP90AA1,HSP90B1	6
Cancer,Organismal Injury and Abnormalities,Reproductive System Disease	Mammary tumor	3.15e-16	ACIN1,ALYREF,ARF4,ATP5F1A,CDK1,CDK11B,CDK2,CDK4,CHD1,CLNS1A,CTNND1,DDX24,DDX27,DDX39B,DDX5,DHX9,DNAJB6,DOCK4,DST,EIF3A,EIF3B,EIF3C,ETFA,EXOC4,EXOSC2,FGFR1,FGFR2,FGFR3,FGFR4,FLNA,GNB3,H3-3A/H3-3B,HAX1,HEATR1,HELLS,HNRNPA1,HNRNPM,HNRNPUL1,HSP90AA1,HSP90B1,ILF3,LARP1,LARP4,MCM4,MED23,MSI2,NCL,NOLC1,NONO,NOP14,NPEPPS,NUP107,NVL,PARP1,PCNA,PELP1,PHB,POLD1,POLR2A,PPP1CB,PPP1CC,PYCR1,RBM10,RBM28,RBM39,RBM6,RBMX,RFC5,SAFB2,SF3B1,SF3B2,SF3B3,SFPQ,SLIRP,SMARCA4,SMARCC1,SMC1A,SRPK1,SRPK3,SSBP1,TET2,THRAP3,TOP1,TOP1MT,TOP2B,U2AF1/U2AF1L5,UHRF1,UPF1,VDAC2,VDAC3,XPO1,YWHAZ	92
Cancer,Organismal Injury and Abnormalities,Reproductive System Disease	Breast or ovarian cancer	5.58e-15	ACIN1,ARF4,ATP5F1A,BCLAF1,CAD,CAND1,CDK1,CDK11B,CDK2,CDK20,CDK4,CDSN,CHD1,CLNS1A,CTNND1,DDX20,DDX24,DDX27,DDX39B,DDX3X,DDX5,DHX16,DHX8,DHX9,DNAJB6,DOCK4,DST,EEF1B2,EIF3A,EIF3B,EIF3C,ETFA,EXOC4,EXOSC2,FGFR1,FGFR2,FGFR3,FGFR4,FLNA,GAPDH,GNB3,H3-3A/H3-3B,HAX1,HEATR1,HELLS,HNRNPA1,HNRNPM,HNRNPUL1,HSP90AA1,HSP90B1,ILF3,LARP1,LARP4,LRPPRC,MED23,MSH2,MSH6,MSI2,NCL,NOLC1,NONO,NOP14,NPEPPS,NUP107,NUP205,NVL,PARP1,PCNA,PELP1,PHB,POLD1,POLR1B,POLR2A,PYCR1,RAD50,RBM10,RBM28,RBM39,RBM6,RBMX,SAFB2,SF3B1,SF3B3,SFPQ,SLIRP,SMARCA4,SMARCC1,SMC1A,SNRNP200,SRPK1,SRPK3,SRRM1,SSBP1,TET2,TFIP11,THRAP3,TOP1,TOP1MT,TOP2B,U2AF1/U2AF1L5,UHRF1,UPF1,VDAC2,VDAC3,XPO1,XRCC5,YBX1,YWHAZ,ZC3H11A,ZCCHC8	110
Cancer,Organismal Injury and Abnormalities,Reproductive System Disease	Breast cancer	2.32e-14	ACIN1,ARF4,ATP5F1A,CDK1,CDK11B,CDK4,CHD1,CLNS1A,CTNND1,DDX24,DDX27,DDX39B,DDX5,DHX9,DNAJB6,DOCK4,DST,EIF3A,EIF3B,EIF3C,ETFA,EXOC4,EXOSC2,FGFR1,FGFR2,FGFR3,FGFR4,FLNA,GNB3,H3-3A/H3-3B,HAX1,HEATR1,HELLS,HNRNPA1,HNRNPM,HNRNPUL1,HSP90AA1,HSP90B1,ILF3,LARP1,LARP4,MED23,MSI2,NCL,NOLC1,NONO,NOP14,NPEPPS,NUP107,NVL,PARP1,PCNA,PELP1,PHB,POLD1,POLR2A,PYCR1,RBM10,RBM28,RBM39,RBM6,RBMX,SAFB2,SF3B1,SF3B3,SFPQ,SLIRP,SMARCA4,SMARCC1,SMC1A,SRPK1,SRPK3,SSBP1,TET2,THRAP3,TOP1,TOP1MT,TOP2B,U2AF1/U2AF1L5,UHRF1,UPF1,VDAC2,VDAC3,XPO1,YWHAZ	85
Cancer,Organismal Injury and Abnormalities,Reproductive System Disease	Breast or gynecological cancer	1.2e-13	ABCF1,ACIN1,ACOT8,ARF4,ATP5F1A,BCLAF1,CAD,CAND1,CDK1,CDK11B,CDK2,CDK20,CDK4,CDSN,CHD1,CLNS1A,COPE,CPS1,CTNND1,DBN1,DDX20,DDX24,DDX27,DDX39B,DDX3X,DDX5,DHX16,DHX8,DHX9,DIMT1,DNAJB6,DOCK4,DPM1,DST,EEF1B2,EIF3A,EIF3B,EIF3C,ETFA,EXOC4,EXOSC2,FGFR1,FGFR2,FGFR3,FGFR4,FLNA,FYTTD1,GAPDH,GNB2,GNB3,H3-3A/H3-3B,HAL,HAX1,HEATR1,HELLS,HNRNPA1,HNRNPM,HNRNPUL1,HSP90AA1,HSP90B1,HSPH1,ILF3,IPO5,KIF5C,LARP1,LARP4,LIG3,LRPPRC,MCM4,MED23,MSH2,MSH6,MSI2,MTHFD1L,NCAPG,NCL,NOLC1,NONO,NOP14,NPEPPS,NPM1,NUP107,NUP205,NVL,PARP1,PCBP2,PCNA,PELP1,PHB,POLD1,POLR1B,POLR2A,PPP1CB,PRSS1,PSME3,PUM1,PYCR1,RAD50,RBM10,RBM28,RBM39,RBM6,RBMX,RFC5,SAFB2,SF3B1,SF3B3,SFPQ,SLC25A3,SLIRP,SMARCA1,SMARCA4,SMARCC1,SMC1A,SNRNP200,SRPK1,SRPK3,SRRM1,SSBP1,TET2,TFIP11,THRAP3,TOP1,TOP1MT,TOP2B,U2AF1/U2AF1L5,UHRF1,UPF1,VDAC2,VDAC3,XPO1,XPO4,XRCC5,YBX1,YTHDC1,YWHAE,YWHAZ,ZC3H11A,ZCCHC8	139
Cancer,Organismal Injury and Abnormalities,Reproductive System Disease	Genital tumor	1.63e-11	ABCF1,ACIN1,ACOT8,ADAR,ALYREF,AP2S1,BCLAF1,BLMH,CAD,CAND1,CDK1,CDK11B,CDK18,CDK2,CDK20,CDK4,CDSN,CEP170,CHD1,CLASP2,COPE,CPS1,CTNND1,DBN1,DDX20,DDX24,DDX27,DDX3X,DHX16,DHX36,DHX8,DHX9,DIMT1,DIS3,DNAJB2,DNAJB6,DOCK4,DPM1,DST,EEF1B2,EIF3A,EIF3C,ELP1,EXOC4,FGFR1,FGFR2,FGFR3,FGFR4,FLNA,FYTTD1,GAPDH,GAPVD1,GNB2,HAL,HEATR1,HELLS,HNRNPH1,HNRNPM,HNRNPUL1,HSP90AA1,HSP90B1,HSPA4,HSPA8,HSPH1,ILF3,IPO4,IPO5,IPO8,KIF5B,KIF5C,LARP1,LIG3,LRPPRC,MCM4,MSH2,MSH6,MTHFD1L,NACA,NCAPG,NOLC1,NONO,NOP14,NPEPPS,NPM1,NUMA1,NUP205,NVL,PARP1,PCBP2,PCNA,PELP1,PFN2,PHB,POLD1,POLR1A,POLR1B,POLR2A,POLR2B,PPIE,PPP1CB,PRSS1,PSME3,PUM1,PYCR2,RACK1,RAD50,RBM10,RBM39,RBM5,RBM6,RFC5,SAFB2,SF3B1,SF3B3,SFPQ,SLC25A22,SLC25A3,SLC37A4,SLC3A2,SLIRP,SMARCA1,SMARCA4,SMARCC1,SMC1A,SNRNP200,SNRPB,SRPK1,SRPK3,SRRM1,SSR1,SYNCRIP,TBL3,TET2,TFIP11,THRAP3,TOP1,TOP1MT,TOP2B,TRAP1,U2AF1/U2AF1L5,XPO1,XPO4,XRCC5,YBX1,YTHDC1,YTHDF2,YWHAE,ZC3H11A,ZCCHC8	149
Cancer,Organismal Injury and Abnormalities,Reproductive System Disease	Genital tract cancer	2.47e-10	ABCF1,ACIN1,ACOT8,ADAR,BCLAF1,BLMH,CAD,CAND1,CDK1,CDK11B,CDK18,CDK2,CDK20,CDK4,CDSN,CEP170,CHD1,CLASP2,COPE,CPS1,DBN1,DDX20,DDX24,DDX27,DDX3X,DHX16,DHX36,DHX8,DHX9,DIMT1,DIS3,DNAJB2,DNAJB6,DOCK4,DPM1,DST,EEF1B2,EIF3A,EIF3C,ELP1,EXOC4,FGFR1,FGFR2,FGFR3,FGFR4,FLNA,FYTTD1,GAPDH,GAPVD1,GNB2,HAL,HEATR1,HELLS,HNRNPH1,HNRNPM,HNRNPUL1,HSP90AA1,HSP90B1,HSPA4,HSPA8,HSPH1,ILF3,IPO4,IPO5,IPO8,KIF5B,KIF5C,LARP1,LIG3,LRPPRC,MCM4,MSH2,MSH6,MTHFD1L,NACA,NCAPG,NOLC1,NONO,NOP14,NPM1,NUMA1,NUP205,NVL,PARP1,PCBP2,PCNA,PELP1,PFN2,POLD1,POLR1A,POLR1B,POLR2A,POLR2B,PPIE,PPP1CB,PRSS1,PSME3,PUM1,PYCR2,RACK1,RAD50,RBM10,RBM39,RBM5,RBM6,RFC5,SAFB2,SF3B1,SF3B3,SFPQ,SLC25A22,SLC25A3,SLC37A4,SLC3A2,SLIRP,SMARCA1,SMARCA4,SMARCC1,SMC1A,SNRNP200,SNRPB,SRPK1,SRPK3,SRRM1,SSR1,SYNCRIP,TBL3,TET2,TFIP11,THRAP3,TOP1,TOP1MT,TOP2B,TRAP1,U2AF1/U2AF1L5,XPO1,XPO4,XRCC5,YBX1,YTHDC1,YTHDF2,YWHAE,ZC3H11A,ZCCHC8	144
Cancer,Organismal Injury and Abnormalities,Reproductive System Disease	Metastatic uterine cancer	3.31e-10	FGFR1,FGFR2,FGFR3,FGFR4,HSP90AA1,HSP90B1,TOP1,TOP1MT,TOP2B,XPO1	10
Cancer,Organismal Injury and Abnormalities,Reproductive System Disease	Metastatic malignant neoplasm of endometrium	5.78e-10	FGFR1,FGFR2,FGFR3,FGFR4,HSP90AA1,HSP90B1,TOP1,TOP2B,XPO1	9
Cancer,Organismal Injury and Abnormalities,Reproductive System Disease	Advanced uterine cancer	6.76e-10	FGFR1,FGFR2,FGFR3,FGFR4,HSP90AA1,HSP90B1,TOP1,TOP1MT,TOP2B,XPO1	10
Cancer,Organismal Injury and Abnormalities,Reproductive System Disease	Stage III-IV breast cancer	1.06e-09	CDK4,CHD1,DNAJB6,FGFR1,FGFR2,HSP90AA1,HSP90B1,PARP1,PCNA,POLR2A,TOP1,TOP1MT,TOP2B	13
Cancer,Organismal Injury and Abnormalities,Reproductive System Disease	Metastatic endometrial carcinoma	1.19e-08	FGFR1,FGFR2,FGFR3,FGFR4,HSP90AA1,HSP90B1,TOP1,TOP2B	8
Cancer,Organismal Injury and Abnormalities,Reproductive System Disease	Recurrent epithelial endometrial cancer	1.19e-08	FGFR1,FGFR2,FGFR3,FGFR4,HSP90AA1,HSP90B1,TOP1,TOP2B	8
Cancer,Organismal Injury and Abnormalities,Reproductive System Disease	Stage III-IV uterine cancer	1.45e-08	FGFR1,FGFR2,FGFR3,FGFR4,HSP90AA1,HSP90B1,TOP1,TOP2B	8
Cancer,Organismal Injury and Abnormalities,Reproductive System Disease	Stage IV advanced breast cancer	4.26e-08	CDK4,CHD1,HSP90AA1,HSP90B1,PARP1,TOP1,TOP1MT,TOP2B	8
Cancer,Organismal Injury and Abnormalities,Reproductive System Disease	Breast carcinoma	5.37e-08	ACIN1,ARF4,CDK1,CDK11B,CDK4,CHD1,CTNND1,DDX24,DDX27,DDX39B,DHX9,DNAJB6,DOCK4,DST,ETFA,EXOC4,EXOSC2,FGFR1,FGFR2,FGFR3,FGFR4,FLNA,GNB3,HAX1,HEATR1,HELLS,HNRNPM,HSP90AA1,HSP90B1,ILF3,LARP1,LARP4,MED23,NOLC1,NOP14,PARP1,PCNA,PELP1,PHB,PYCR1,RBM10,RBM39,RBM6,RBMX,SF3B1,SMARCA4,SMARCC1,SMC1A,SRPK1,SRPK3,TET2,THRAP3,TOP2B,U2AF1/U2AF1L5,UPF1,XPO1	56
Cancer,Organismal Injury and Abnormalities,Reproductive System Disease	Metastatic breast or ovarian malignant neoplasm	6.94e-08	CDK4,CHD1,CTNND1,DNAJB6,FGFR2,FGFR3,FLNA,HSP90AA1,HSP90B1,PARP1,TOP1,TOP2B	12
Cancer,Organismal Injury and Abnormalities,Reproductive System Disease	Male genital neoplasm	6.95e-08	ACIN1,ACOT8,ADAR,ALYREF,BLMH,CAD,CAND1,CDK11B,CDK18,CDK20,CDK4,CEP170,CHD1,CLASP2,CPS1,DDX27,DDX3X,DHX36,DIS3,DNAJB2,DST,EEF1B2,EIF3A,EIF3C,ELP1,EXOC4,FGFR1,FGFR2,FGFR3,FGFR4,FLNA,GAPVD1,HEATR1,HNRNPH1,HNRNPUL1,HSP90AA1,HSP90B1,HSPA4,HSPA8,HSPH1,ILF3,IPO4,IPO8,KIF5B,LRPPRC,MSH2,MSH6,NACA,NOP14,NPM1,NUMA1,NUP205,NVL,PARP1,PCNA,PFN2,POLD1,POLR1A,POLR1B,POLR2A,POLR2B,PPIE,PUM1,PYCR2,RACK1,RAD50,RBM10,RBM5,RBM6,SAFB2,SF3B1,SF3B3,SLC25A22,SLC37A4,SLC3A2,SLIRP,SMARCA1,SMARCC1,SNRNP200,SNRPB,SRPK1,SSR1,SYNCRIP,TBL3,TET2,THRAP3,TOP1,TOP1MT,TOP2B,TRAP1,XPO1,XRCC5,YBX1,YTHDF2,ZC3H11A,ZCCHC8	96
Cancer,Organismal Injury and Abnormalities,Reproductive System Disease	Prostatic carcinoma	1.09e-07	ACIN1,ACOT8,ADAR,CAD,CDK11B,CDK18,CDK20,CDK4,CEP170,CLASP2,CPS1,DDX27,DDX3X,DHX36,DIS3,DNAJB2,DST,EEF1B2,EIF3A,ELP1,EXOC4,FGFR2,FGFR3,FGFR4,GAPVD1,HEATR1,HNRNPH1,HNRNPUL1,HSP90AA1,HSP90B1,HSPA4,HSPA8,HSPH1,ILF3,IPO4,IPO8,KIF5B,LRPPRC,MSH6,NACA,NOP14,NPM1,NUMA1,NUP205,NVL,PARP1,PCNA,PFN2,POLD1,POLR1A,POLR1B,POLR2A,POLR2B,PPIE,PUM1,PYCR2,RACK1,RBM10,RBM5,RBM6,SAFB2,SF3B1,SLC37A4,SLC3A2,SLIRP,SMARCA1,SMARCC1,SNRNP200,SNRPB,SRPK1,SSR1,SYNCRIP,TBL3,TET2,THRAP3,TOP1,TOP1MT,TOP2B,TRAP1,XPO1,XRCC5,YBX1,YTHDF2,ZC3H11A,ZCCHC8	85
Cancer,Organismal Injury and Abnormalities,Reproductive System Disease	Breast adenocarcinoma	1.16e-07	CDK4,CHD1,DNAJB6,DOCK4,DST,FGFR1,FGFR2,FGFR3,FGFR4,HSP90AA1,HSP90B1,PARP1,PCNA,PYCR1,RBM10,RBM39,SF3B1,SMARCA4,SMC1A,TET2,THRAP3,TOP2B,U2AF1/U2AF1L5	23
Cancer,Organismal Injury and Abnormalities,Reproductive System Disease	Fallopian tube cancer	1.36e-07	CHD1,FGFR2,FGFR3,HSP90AA1,HSP90B1,PARP1,TOP1,TOP1MT,TOP2B	9
Cancer,Organismal Injury and Abnormalities,Reproductive System Disease	Malignant neoplasm of male genital organ	2e-07	ACIN1,ACOT8,ADAR,BLMH,CAD,CAND1,CDK11B,CDK18,CDK20,CDK4,CEP170,CHD1,CLASP2,CPS1,DDX27,DDX3X,DHX36,DIS3,DNAJB2,DST,EEF1B2,EIF3A,EIF3C,ELP1,EXOC4,FGFR2,FGFR3,FGFR4,FLNA,GAPVD1,HEATR1,HNRNPH1,HNRNPUL1,HSP90AA1,HSP90B1,HSPA4,HSPA8,HSPH1,ILF3,IPO4,IPO8,KIF5B,LRPPRC,MSH2,MSH6,NACA,NOP14,NPM1,NUMA1,NUP205,NVL,PARP1,PCNA,PFN2,POLD1,POLR1A,POLR1B,POLR2A,POLR2B,PPIE,PUM1,PYCR2,RACK1,RAD50,RBM10,RBM5,RBM6,SAFB2,SF3B1,SF3B3,SLC25A22,SLC37A4,SLC3A2,SLIRP,SMARCA1,SMARCC1,SNRNP200,SNRPB,SRPK1,SSR1,SYNCRIP,TBL3,TET2,THRAP3,TOP1,TOP1MT,TOP2B,TRAP1,XPO1,XRCC5,YBX1,YTHDF2,ZC3H11A,ZCCHC8	94
Cancer,Organismal Injury and Abnormalities,Reproductive System Disease	Breast or ovarian carcinoma	2.08e-07	ACIN1,ARF4,BCLAF1,CAD,CAND1,CDK1,CDK11B,CDK20,CDK4,CDSN,CHD1,CTNND1,DDX20,DDX24,DDX27,DDX39B,DDX3X,DHX16,DHX8,DHX9,DNAJB6,DOCK4,DST,EEF1B2,ETFA,EXOC4,EXOSC2,FGFR1,FGFR2,FGFR3,FGFR4,FLNA,GNB3,HAX1,HEATR1,HELLS,HNRNPM,HSP90AA1,HSP90B1,ILF3,LARP1,LARP4,LRPPRC,MED23,MSH6,NOLC1,NOP14,NUP205,PARP1,PCNA,PELP1,PHB,POLR1B,PYCR1,RBM10,RBM39,RBM6,RBMX,SF3B1,SMARCA4,SMARCC1,SMC1A,SNRNP200,SRPK1,SRPK3,SRRM1,TET2,TFIP11,THRAP3,TOP1,TOP1MT,TOP2B,U2AF1/U2AF1L5,UPF1,XPO1,XRCC5,ZC3H11A,ZCCHC8	78
Cancer,Organismal Injury and Abnormalities,Reproductive System Disease	Advanced breast cancer	2.75e-07	CDK4,CHD1,CTNND1,DNAJB6,FLNA,HSP90AA1,HSP90B1,PARP1,TOP1,TOP1MT,TOP2B	11
Cancer,Organismal Injury and Abnormalities,Reproductive System Disease	Cervical tumor	3.07e-07	ABCF1,ALYREF,CDK4,DST,EIF3A,FGFR2,FGFR3,HSP90AA1,HSP90B1,LARP1,MCM4,MSH2,PHB,PSME3,SF3B1,TET2,TOP1,TOP1MT,TOP2B,U2AF1/U2AF1L5,XPO1,YWHAE	22
Cancer,Organismal Injury and Abnormalities,Reproductive System Disease	Prostatic tumor	3.14e-07	ACIN1,ACOT8,ADAR,CAD,CAND1,CDK11B,CDK18,CDK20,CDK4,CEP170,CHD1,CLASP2,CPS1,DDX27,DDX3X,DHX36,DIS3,DNAJB2,DST,EEF1B2,EIF3A,ELP1,EXOC4,FGFR1,FGFR2,FGFR3,FGFR4,FLNA,GAPVD1,HEATR1,HNRNPH1,HNRNPUL1,HSP90AA1,HSP90B1,HSPA4,HSPA8,HSPH1,ILF3,IPO4,IPO8,KIF5B,LRPPRC,MSH2,MSH6,NACA,NOP14,NPM1,NUMA1,NUP205,NVL,PARP1,PCNA,PFN2,POLD1,POLR1A,POLR1B,POLR2A,POLR2B,PPIE,PUM1,PYCR2,RACK1,RAD50,RBM10,RBM5,RBM6,SAFB2,SF3B1,SF3B3,SLC25A22,SLC37A4,SLC3A2,SLIRP,SMARCA1,SMARCC1,SNRNP200,SNRPB,SRPK1,SSR1,SYNCRIP,TBL3,TET2,THRAP3,TOP1,TOP1MT,TOP2B,TRAP1,XPO1,XRCC5,YBX1,YTHDF2,ZC3H11A,ZCCHC8	93
Cancer,Organismal Injury and Abnormalities,Reproductive System Disease	Stage II-III breast cancer	4.03e-07	CDK4,CHD1,DNAJB6,FGFR1,FGFR2,HSP90AA1,HSP90B1,PCNA,POLR2A,TOP2B	10
Cancer,Organismal Injury and Abnormalities,Reproductive System Disease	Stage I-III mammary tumor	4.37e-07	CDK4,CHD1,DNAJB6,FGFR1,FGFR2,HSP90AA1,HSP90B1,PCNA,POLR2A,TOP2B	10
Cancer,Organismal Injury and Abnormalities,Reproductive System Disease	Invasive breast adenocarcinoma	4.9e-07	CDK4,CHD1,DNAJB6,DST,FGFR1,FGFR2,HSP90AA1,HSP90B1,PARP1,PCNA,PYCR1,RBM39,TOP2B	13
Cancer,Organismal Injury and Abnormalities,Reproductive System Disease	Prostate cancer	4.92e-07	ACIN1,ACOT8,ADAR,CAD,CAND1,CDK11B,CDK18,CDK20,CDK4,CEP170,CHD1,CLASP2,CPS1,DDX27,DDX3X,DHX36,DIS3,DNAJB2,DST,EEF1B2,EIF3A,ELP1,EXOC4,FGFR2,FGFR3,FGFR4,FLNA,GAPVD1,HEATR1,HNRNPH1,HNRNPUL1,HSP90AA1,HSP90B1,HSPA4,HSPA8,HSPH1,ILF3,IPO4,IPO8,KIF5B,LRPPRC,MSH2,MSH6,NACA,NOP14,NPM1,NUMA1,NUP205,NVL,PARP1,PCNA,PFN2,POLD1,POLR1A,POLR1B,POLR2A,POLR2B,PPIE,PUM1,PYCR2,RACK1,RAD50,RBM10,RBM5,RBM6,SAFB2,SF3B1,SF3B3,SLC25A22,SLC37A4,SLC3A2,SLIRP,SMARCA1,SMARCC1,SNRNP200,SNRPB,SRPK1,SSR1,SYNCRIP,TBL3,TET2,THRAP3,TOP1,TOP1MT,TOP2B,TRAP1,XPO1,XRCC5,YBX1,YTHDF2,ZC3H11A,ZCCHC8	92
Cancer,Organismal Injury and Abnormalities,Reproductive System Disease	Recurrent breast cancer	5.87e-07	CDK4,CHD1,HSP90AA1,HSP90B1,PARP1,TOP1,TOP1MT,TOP2B	8
Cancer,Organismal Injury and Abnormalities,Reproductive System Disease	Stage II-III invasive breast carcinoma	6.24e-07	CDK4,CHD1,DNAJB6,HSP90AA1,HSP90B1,TOP2B	6
Cancer,Organismal Injury and Abnormalities,Reproductive System Disease	Early breast cancer	1.02e-06	CDK4,CHD1,FGFR1,FGFR2,HSP90AA1,HSP90B1,POLR2A,TOP2B	8
Cancer,Organismal Injury and Abnormalities,Reproductive System Disease	Stage II-IV invasive breast cancer	1.04e-06	CDK4,CHD1,DNAJB6,HSP90AA1,HSP90B1,PARP1,TOP2B	7
Cancer,Organismal Injury and Abnormalities,Reproductive System Disease	HER2 negative invasive breast adenocarcinoma	1.13e-06	CDK4,CHD1,HSP90AA1,HSP90B1,PARP1,TOP2B	6
Cancer,Organismal Injury and Abnormalities,Reproductive System Disease	Prostatic adenocarcinoma	1.29e-06	ACIN1,ACOT8,ADAR,CAD,CDK11B,CDK18,CDK20,CDK4,CEP170,CLASP2,CPS1,DDX27,DDX3X,DHX36,DIS3,DNAJB2,DST,EEF1B2,EIF3A,ELP1,EXOC4,FGFR3,GAPVD1,HEATR1,HNRNPUL1,HSPA4,HSPA8,HSPH1,ILF3,IPO4,IPO8,KIF5B,LRPPRC,MSH6,NACA,NOP14,NPM1,NUMA1,NUP205,NVL,PARP1,PCNA,PFN2,POLD1,POLR1A,POLR1B,POLR2A,POLR2B,PPIE,PUM1,PYCR2,RACK1,RBM10,RBM5,RBM6,SAFB2,SF3B1,SLC37A4,SLC3A2,SLIRP,SMARCA1,SMARCC1,SNRNP200,SNRPB,SRPK1,SSR1,SYNCRIP,TBL3,TET2,THRAP3,TOP1,TOP1MT,TRAP1,XPO1,XRCC5,YBX1,YTHDF2,ZC3H11A,ZCCHC8	79
Cancer,Organismal Injury and Abnormalities,Reproductive System Disease	Stage III-IV endometrial carcinoma	1.36e-06	FGFR1,FGFR2,FGFR3,FGFR4,HSP90AA1,HSP90B1	6
Cancer,Organismal Injury and Abnormalities,Reproductive System Disease	Stage II-III invasive breast cancer	1.94e-06	CDK4,CHD1,DNAJB6,HSP90AA1,HSP90B1,TOP2B	6
Cancer,Organismal Injury and Abnormalities,Reproductive System Disease	HER2 negative hormone receptor negative breast carcinoma	2.3e-06	CHD1,FGFR1,HSP90AA1,HSP90B1,PARP1,TOP2B	6
Cancer,Organismal Injury and Abnormalities,Respiratory Disease	Stage IV metastatic lung cancer	3.9e-10	CDK4,FGFR1,FGFR2,FGFR3,FGFR4,HSP90AA1,HSP90B1,PARP1,TOP1,TOP1MT,TOP2B	11
Cancer,Organismal Injury and Abnormalities,Respiratory Disease	Metastatic lung carcinoma	8.73e-10	CDK4,EEF1A1,FGFR1,FGFR2,FGFR3,FGFR4,HSP90AA1,HSP90B1,PARP1,SMARCA4,TOP1,TOP1MT,TOP2B,YWHAE	14
Cancer,Organismal Injury and Abnormalities,Respiratory Disease	ALK fusion negative lung squamous cell carcinoma	1.1e-09	CDK4,FGFR1,FGFR2,FGFR3,FGFR4,HSP90AA1,HSP90B1,PARP1,TOP2B	9
Cancer,Organismal Injury and Abnormalities,Respiratory Disease	Stage III-IV lung cancer	1.19e-09	CDK4,FGFR1,FGFR2,FGFR3,FGFR4,HSP90AA1,HSP90B1,PARP1,PHB,TOP1,TOP1MT,TOP2B	12
Cancer,Organismal Injury and Abnormalities,Respiratory Disease	Advanced lung carcinoma	3e-09	CDK4,EEF1A1,FGFR1,FGFR2,FGFR3,FGFR4,HSP90AA1,HSP90B1,PARP1,SMARCA4,TOP1,TOP1MT,TOP2B,YWHAE	14
Cancer,Organismal Injury and Abnormalities,Respiratory Disease	Metastatic non-small cell lung carcinoma	6.32e-09	CDK4,EEF1A1,FGFR1,FGFR2,FGFR3,FGFR4,HSP90AA1,HSP90B1,PARP1,SMARCA4,TOP1,TOP1MT,TOP2B	13
Cancer,Organismal Injury and Abnormalities,Respiratory Disease	Stage IV lung carcinoma	8.03e-09	CDK4,FGFR1,FGFR2,FGFR3,FGFR4,HSP90AA1,HSP90B1,PARP1,TOP1,TOP1MT,TOP2B	11
Cancer,Organismal Injury and Abnormalities,Respiratory Disease	EGFR exon 19 deletion negative non-small cell lung carcinoma	1.75e-08	FGFR1,FGFR2,FGFR3,FGFR4,HSP90AA1,HSP90B1,PARP1,TOP2B	8
Cancer,Organismal Injury and Abnormalities,Respiratory Disease	ALK-EML4 fusion negative non-small cell lung carcinoma	2.02e-08	CDK4,FGFR1,FGFR2,FGFR3,FGFR4,HSP90AA1,HSP90B1,PARP1,TOP2B	9
Cancer,Organismal Injury and Abnormalities,Respiratory Disease	EGFR mutation negative lung squamous cell carcinoma	3.02e-08	CDK4,FGFR1,FGFR2,FGFR3,FGFR4,HSP90AA1,HSP90B1,PARP1	8
Cancer,Organismal Injury and Abnormalities,Respiratory Disease	Stage IV ALK fusion negative non-small cell lung cancer	5.02e-08	CDK4,FGFR1,FGFR2,FGFR3,FGFR4,HSP90AA1,HSP90B1,PARP1	8
Cancer,Organismal Injury and Abnormalities,Respiratory Disease	EGFR wild-type positive stage IV non-small cell lung carcinoma	5.02e-08	CDK4,FGFR1,FGFR2,FGFR3,FGFR4,HSP90AA1,HSP90B1,PARP1	8
Cancer,Organismal Injury and Abnormalities,Respiratory Disease	Stage I-IV non-small cell lung cancer	5.55e-08	CDK4,EEF1A1,FGFR1,FGFR2,FGFR3,FGFR4,HSP90AA1,HSP90B1,PARP1,PHB,POLR2A,TOP2B	12
Cancer,Organismal Injury and Abnormalities,Respiratory Disease	EGFR exon 19 deletion negative squamous cell lung carcinoma	5.64e-08	FGFR1,FGFR2,FGFR3,FGFR4,HSP90AA1,HSP90B1,TOP2B	7
Cancer,Organismal Injury and Abnormalities,Respiratory Disease	Stage IV EGFR mutation negative non-small cell lung carcinoma	6.92e-08	CDK4,FGFR1,FGFR2,FGFR3,FGFR4,HSP90AA1,HSP90B1,PARP1	8
Cancer,Organismal Injury and Abnormalities,Respiratory Disease	KRAS mutation negative lung cancer	8.42e-08	FGFR1,FGFR2,FGFR3,FGFR4,HSP90AA1,HSP90B1	6
Cancer,Organismal Injury and Abnormalities,Respiratory Disease	EGFR expressing non-small cell lung carcinoma	8.52e-08	CDK4,FGFR1,FGFR2,FGFR3,FGFR4,HSP90AA1,HSP90B1,PARP1,TOP2B	9
Cancer,Organismal Injury and Abnormalities,Respiratory Disease	Stage I-IV nonsquamous non-small cell lung carcinoma	9.6e-08	FGFR1,FGFR2,FGFR3,FGFR4,HSP90AA1,HSP90B1,PARP1,POLR2A,TOP2B	9
Cancer,Organismal Injury and Abnormalities,Respiratory Disease	Stage IV nonsquamous non-small cell lung carcinoma	1.09e-07	FGFR1,FGFR2,FGFR3,FGFR4,HSP90AA1,HSP90B1,PARP1,TOP2B	8
Cancer,Organismal Injury and Abnormalities,Respiratory Disease	Metastatic squamous cell carcinoma of the larynx	1.13e-07	FGFR1,FGFR2,FGFR3,FGFR4,HSP90AA1,HSP90B1	6
Cancer,Organismal Injury and Abnormalities,Respiratory Disease	Stage III-IV non-small cell lung cancer	1.18e-07	CDK4,FGFR1,FGFR2,FGFR3,FGFR4,HSP90AA1,HSP90B1,PARP1,PHB,TOP2B	10
Cancer,Organismal Injury and Abnormalities,Respiratory Disease	Stage IV metastatic non-squamous non-small cell lung cancer	1.54e-07	FGFR1,FGFR2,FGFR3,FGFR4,HSP90AA1,HSP90B1,PARP1	7
Cancer,Organismal Injury and Abnormalities,Respiratory Disease	Stage IV metastatic non-small cell lung carcinoma	1.67e-07	CDK4,FGFR1,FGFR2,FGFR3,FGFR4,HSP90AA1,HSP90B1,PARP1	8
Cancer,Organismal Injury and Abnormalities,Respiratory Disease	ALK fusion negative EGFR mutation negative non-small cell lung carcinoma	1.67e-07	CDK4,FGFR1,FGFR2,FGFR3,FGFR4,HSP90AA1,HSP90B1,PARP1	8
Cancer,Organismal Injury and Abnormalities,Respiratory Disease	ALK-EML4 fusion negative nonsquamous non-small cell lung carcinoma	1.91e-07	FGFR1,FGFR2,FGFR3,FGFR4,HSP90AA1,HSP90B1,PARP1,TOP2B	8
Cancer,Organismal Injury and Abnormalities,Respiratory Disease	Recurrent EGFR mutation negative non-small cell lung cancer	2.22e-07	CDK4,FGFR1,FGFR2,FGFR3,HSP90AA1,HSP90B1,PARP1	7
Cancer,Organismal Injury and Abnormalities,Respiratory Disease	Stage IV advanced non-small cell lung carcinoma	2.87e-07	CDK4,FGFR1,FGFR2,FGFR3,FGFR4,HSP90AA1,HSP90B1,PARP1,TOP2B	9
Cancer,Organismal Injury and Abnormalities,Respiratory Disease	Lung tumor	2.9e-07	ACIN1,ADAR,ALYREF,ATP5F1B,CDK1,CDK4,CHD1,CPS1,CTNND1,DDX27,DDX3X,DHX9,DIS3,DST,EEF1A1,EEF1B2,EIF3A,FGFR1,FGFR2,FGFR3,FGFR4,FLNA,HAX1,HELLS,HNRNPA1,HSP90AA1,HSP90B1,HSPA4,HSPA8,HYOU1,ILF3,IQGAP3,MSH2,MSH6,MSI2,NACA,NCL,NPM1,NVL,PARP1,PCNA,PFN2,PHB,POLD1,POLR2A,PRMT5,PRSS1,RACK1,RAD50,RBM10,RBM5,RBMX,SF3B1,SF3B2,SLC25A17,SMARCA1,SMARCA4,SMC1A,SRPK3,SRSF1,SSBP1,TET2,THOC2,TOP1,TOP1MT,TOP2B,U2AF1/U2AF1L5,YWHAB,YWHAE,YWHAZ,ZC3H11A	71
Cancer,Organismal Injury and Abnormalities,Respiratory Disease	ALK rearrangement negative squamous cell non-small cell lung cancer	3.12e-07	FGFR1,FGFR2,FGFR3,FGFR4,HSP90AA1,HSP90B1,PARP1	7
Cancer,Organismal Injury and Abnormalities,Respiratory Disease	Recurrent lung carcinoma	3.51e-07	CDK4,FGFR1,FGFR2,FGFR3,HSP90AA1,HSP90B1,PARP1,TOP1,TOP2B	9
Cancer,Organismal Injury and Abnormalities,Respiratory Disease	Stage IV lung squamous cell carcinoma	3.51e-07	CDK4,FGFR1,FGFR2,FGFR3,FGFR4,HSP90AA1,HSP90B1,PARP1,TOP2B	9
Cancer,Organismal Injury and Abnormalities,Respiratory Disease	Lung cancer	5.37e-07	ACIN1,ADAR,ATP5F1B,CDK1,CDK4,CHD1,CPS1,CTNND1,DDX27,DDX3X,DHX9,DIS3,DST,EEF1A1,EEF1B2,EIF3A,FGFR1,FGFR2,FGFR3,FGFR4,FLNA,HELLS,HNRNPA1,HSP90AA1,HSP90B1,HSPA4,HSPA8,HYOU1,ILF3,IQGAP3,MSH2,MSH6,MSI2,NACA,NCL,NPM1,NVL,PARP1,PCNA,PFN2,PHB,POLD1,POLR2A,PRMT5,PRSS1,RACK1,RAD50,RBM10,RBM5,RBMX,SF3B1,SF3B2,SLC25A17,SMARCA1,SMARCA4,SMC1A,SRPK3,SRSF1,SSBP1,TET2,THOC2,TOP1,TOP1MT,TOP2B,U2AF1/U2AF1L5,YWHAB,YWHAE,YWHAZ,ZC3H11A	69
Cancer,Organismal Injury and Abnormalities,Respiratory Disease	Lung carcinoma	5.99e-07	ACIN1,ADAR,ATP5F1B,CDK1,CDK4,CPS1,CTNND1,DDX27,DDX3X,DHX9,DIS3,DST,EEF1A1,EEF1B2,FGFR1,FGFR2,FGFR3,FGFR4,FLNA,HELLS,HNRNPA1,HSP90AA1,HSP90B1,HSPA4,HSPA8,HYOU1,ILF3,IQGAP3,MSH2,MSH6,MSI2,NACA,NPM1,NVL,PARP1,PCNA,PFN2,PHB,POLD1,POLR2A,PRMT5,PRSS1,RACK1,RAD50,RBM10,RBM5,RBMX,SF3B1,SF3B2,SLC25A17,SMARCA1,SMARCA4,SMC1A,SRPK3,SRSF1,TET2,THOC2,TOP1,TOP1MT,TOP2B,U2AF1/U2AF1L5,YWHAB,YWHAE,YWHAZ,ZC3H11A	65
Cancer,Organismal Injury and Abnormalities,Respiratory Disease	Stage IV laryngeal squamous cell carcinoma	6.24e-07	FGFR1,FGFR2,FGFR3,FGFR4,HSP90AA1,HSP90B1	6
Cancer,Organismal Injury and Abnormalities,Respiratory Disease	Metastatic non-squamous non-small cell lung carcinoma	7.48e-07	FGFR1,FGFR2,FGFR3,FGFR4,HSP90AA1,HSP90B1,PARP1,SMARCA4,TOP2B	9
Cancer,Organismal Injury and Abnormalities,Respiratory Disease	Advanced lung cancer	9.34e-07	CDK4,CTNND1,EEF1A1,FGFR1,FGFR2,FGFR3,FGFR4,HSP90AA1,HSP90B1,PARP1,SMARCA4,SSBP1,TOP1,TOP1MT,TOP2B,YWHAE	16
Cancer,Organismal Injury and Abnormalities,Respiratory Disease	Biphasic malignant pleural mesothelioma	1.3e-06	FGFR1,FGFR2,FGFR3,HSP90AA1,HSP90B1	5
Cancer,Organismal Injury and Abnormalities,Respiratory Disease	Epithelioid malignant pleural mesothelioma	1.3e-06	FGFR1,FGFR2,FGFR3,HSP90AA1,HSP90B1	5
Cancer,Organismal Injury and Abnormalities,Respiratory Disease	ALK fusion negative non-squamous non-small cell lung carcinoma	1.76e-06	FGFR1,FGFR2,FGFR3,HSP90AA1,HSP90B1,PARP1,TOP2B	7
Cancer,Organismal Injury and Abnormalities,Respiratory Disease	Stage IV ALK rearrangement negative EGFR mutation negative nonsquamous non-small cell lung cancer	1.94e-06	FGFR1,FGFR2,FGFR3,FGFR4,HSP90AA1,HSP90B1	6
Cancer,Organismal Injury and Abnormalities,Tumor Morphology	Progressive advanced cancer	5.14e-08	CDK4,FGFR1,FGFR2,FGFR3,FGFR4,HSP90AA1,HSP90B1,PARP1,TOP1,TOP1MT,TOP2B,XPO1	12
Cancer,Organismal Injury and Abnormalities,Tumor Morphology	Progressive metastatic solid tumor	1.39e-07	CDK4,FGFR1,FGFR2,FGFR3,FGFR4,HSP90AA1,HSP90B1,PARP1,TOP1,TOP1MT,TOP2B	11
Cancer,Organismal Injury and Abnormalities,Tumor Morphology	Progressive adenocarcinoma	1.87e-07	FGFR1,FGFR2,FGFR3,FGFR4,HSP90AA1,HSP90B1,PARP1,TOP1,TOP1MT,TOP2B	10
Cancer,Organismal Injury and Abnormalities,Tumor Morphology	Metastatic progressive tumor	4.03e-07	CDK4,FGFR1,FGFR2,FGFR3,FGFR4,HSP90AA1,HSP90B1,TOP1,TOP1MT,TOP2B	10
Cancer,Organismal Injury and Abnormalities,Tumor Morphology	Progression of tumor	7.75e-07	CDK2,CDK4,FGFR1,FGFR2,FGFR3,FGFR4,HSP90AA1,HSP90B1,PARP1,POLD1,PRMT5,SF3B1,TOP1,TOP1MT,TOP2B,XPO1,YWHAZ	17
Cancer,Organismal Injury and Abnormalities,Tumor Morphology	Progression of malignant tumor	8.34e-07	CDK4,FGFR1,FGFR2,FGFR3,FGFR4,HSP90AA1,HSP90B1,PARP1,POLD1,SF3B1,TOP1,TOP1MT,TOP2B,XPO1	14
Cancer,Organismal Injury and Abnormalities,Tumor Morphology	Progressive malignant lymphatic system neoplasm	1.36e-06	HSP90AA1,HSP90B1,POLD1,SF3B1,TOP1,TOP2B	6
Cancer,Organismal Injury and Abnormalities,Tumor Morphology	Progressive metastatic carcinoma	1.48e-06	CDK4,FGFR1,FGFR2,FGFR3,FGFR4,HSP90AA1,HSP90B1,TOP1,TOP1MT	9
Cancer,Organismal Injury and Abnormalities,Tumor Morphology	Progressive solid tumor	1.62e-06	CDK4,FGFR1,FGFR2,FGFR3,FGFR4,HSP90AA1,HSP90B1,PARP1,POLD1,TOP1,TOP1MT,TOP2B,YWHAZ	13
Cell Cycle	Cell cycle progression	2.4e-07	BOP1,CDK1,CDK2,CDK4,CLASP2,DHX9,FGFR1,FGFR2,FGFR3,FLNA,H3-3A/H3-3B,HELLS,HSPA8,KIF18B,MSH2,NOLC1,NPM1,NUMA1,PARP1,PCNA,PELP1,PHB,PHB2,POLD1,PPP1CA,PRMT5,PUM1,RACK1,RAD50,SFPQ,SMARCA1,SMARCA4,SMARCC1,SMC1A,TOP1,TOP2B,U2AF1/U2AF1L5,WDR6,XPO1,YWHAB,YWHAE	41
Cell Cycle	Interaction of DNA	4.2e-07	ALYREF,CDK1,CDK2,CFL1,FGFR4,GAPDH,H3-3A/H3-3B,HNRNPC,LIG3,NCL,PARP1,PCNA,PELP1,PHB,PPP1CC,PSME3,RACK1,RAD50,SFPQ,SMARCA4,TOP1,YBX1,YWHAB,YWHAE,YWHAZ	25
Cell Cycle	Interphase	5.41e-07	ACIN1,BOP1,CDK1,CDK11B,CDK2,CDK4,CTNND1,DDX24,DDX3X,FGFR1,FLNA,HSP90AA1,IQGAP3,MCM3,MCM4,MSH2,NAT10,NPM1,PARP1,PCNA,POLR2A,PPP1CA,PPP1CB,RACK1,RBM5,SF3B2,SMARCA1,SMARCA4,SMC1A,UHRF1,XRCC5,YWHAE	32
Cell Cycle,DNA Replication, Recombination, and Repair	DNA recombination	2.1e-10	ALYREF,CDK2,HNRNPC,IPO5,LIG3,MSH2,MSH6,PARP1,RAD50,RBMX,SF3B1,SF3B2,SF3B3,SNRNP200,SNRPA1,SNRPB,UHRF1	17
Cell Cycle,DNA Replication, Recombination, and Repair	Homologous recombination	1.07e-07	CDK2,HNRNPC,IPO5,PARP1,RAD50,RBMX,SF3B1,SF3B2,SF3B3,SNRNP200,SNRPA1,SNRPB	12
Cell Cycle,DNA Replication, Recombination, and Repair	Recombination of cells	6.98e-07	HNRNPC,IPO5,RAD50,RBMX,SF3B1,SF3B2,SF3B3,SNRNP200,SNRPA1,SNRPB	10
Cell Cycle,DNA Replication, Recombination, and Repair	Homologous recombination of cells	2.58e-06	HNRNPC,IPO5,RBMX,SF3B1,SF3B2,SF3B3,SNRNP200,SNRPA1,SNRPB	9
Cell Death and Survival	Cell survival	7.7e-17	ADAR,AP2B1,BCLAF1,CDK1,CDK11B,CDK2,CDK20,CDK4,CLNS1A,CPS1,DDX3X,DDX5,DHX8,DHX9,DIS3,DNAJB6,DST,EIF3A,EIF3C,FBL,FGFR1,FGFR2,FGFR3,FLNA,HEATR1,HNRNPUL1,HSP90B1,HSPA4,HSPA8,HSPH1,HYOU1,LIG3,MSH2,MSH6,NDUFA13,NOP2,NUP205,PARP1,PCNA,PHB,PHB2,POLR1A,PPP1CA,PPP1CB,PPP1CC,PRPS2,PSMA4,PSME3,RACK1,RAD50,RBM39,SF3B1,SF3B3,SLC37A4,SMARCA4,SMARCC1,SMC1A,SMN1/SMN2,SNRNP200,SNRPA1,SNRPB,SNRPD1,TET2,TOP1,TOP2B,U2AF1/U2AF1L5,UHRF1,UPF1,XPO1,XRCC5,YBX1,YWHAZ	72
Cell Death and Survival	Cell viability of tumor cell lines	1.82e-16	BCLAF1,CDK11B,CDK2,CDK20,CPS1,DHX8,DHX9,DIS3,DNAJB6,DST,EIF3A,EIF3C,FBL,FGFR1,FGFR2,FGFR3,FLNA,HEATR1,HNRNPUL1,HSP90B1,HSPA4,HSPA8,HSPH1,LIG3,MSH2,NDUFA13,NOP2,PARP1,PCNA,PHB,PHB2,POLR1A,PPP1CA,PPP1CC,PRPS2,PSMA4,RACK1,RBM39,SF3B1,SF3B3,SLC37A4,SMARCA4,SMARCC1,SMN1/SMN2,SNRNP200,SNRPA1,SNRPB,SNRPD1,TET2,TOP1,U2AF1/U2AF1L5,UHRF1,UPF1,XPO1,YBX1	55
Cell Death and Survival	Cell viability	2.2e-16	ADAR,AP2B1,BCLAF1,CDK1,CDK11B,CDK2,CDK20,CLNS1A,CPS1,DDX5,DHX8,DHX9,DIS3,DNAJB6,DST,EIF3A,EIF3C,FBL,FGFR1,FGFR2,FGFR3,FLNA,HEATR1,HNRNPUL1,HSP90B1,HSPA4,HSPA8,HSPH1,HYOU1,LIG3,MSH2,MSH6,NDUFA13,NOP2,NUP205,PARP1,PCNA,PHB,PHB2,POLR1A,PPP1CA,PPP1CB,PPP1CC,PRPS2,PSMA4,PSME3,RACK1,RAD50,RBM39,SF3B1,SF3B3,SLC37A4,SMARCA4,SMARCC1,SMN1/SMN2,SNRNP200,SNRPA1,SNRPB,SNRPD1,TET2,TOP1,TOP2B,U2AF1/U2AF1L5,UHRF1,UPF1,XPO1,XRCC5,YBX1,YWHAZ	69
Cell Death and Survival	Necrosis	1.06e-13	ADAR,AP2B1,ATP5F1A,BCLAF1,CCAR2,CDK1,CDK2,CDK4,CHTOP,CPS1,CTNND1,DDX3X,DHX9,DNAJB2,DST,EEF1A1,EIF3B,EIF3C,ELP1,FGFR1,FGFR2,FGFR3,FGFR4,FLNA,GAPDH,GNB1,GNB2,HAX1,HELLS,HNRNPA1,HNRNPC,HNRNPH1,HSP90AA1,HSP90B1,HSPA4,HSPA8,HSPH1,HYOU1,LIG3,MSH2,MSI2,NAT10,NCL,NDUFA13,NOLC1,NPM1,NUP107,NUP205,PARP1,PCBP2,PCNA,PELP1,PHB,PHB2,PPP1CA,PPP1CC,PRMT5,PRPS1,PSMA4,PSME3,PUM1,RACK1,RAD50,RBM39,RBM5,SF3B1,SF3B2,SF3B3,SFPQ,SLC25A10,SLC3A2,SMARCA1,SMARCA4,SMARCC1,SMC1A,SMN1/SMN2,SNRPA1,SNRPB,SNRPD1,SRPK1,SRSF1,STUB1,SYNCRIP,THOC2,TOP1,TOP2B,TRAP1,UPF1,VDAC2,XPO1,XRCC5,YBX1,YWHAB,YWHAE,YWHAZ	95
Cell Death and Survival	Cell death of tumor cell lines	1.41e-12	ADAR,ATP5F1A,BCLAF1,CCAR2,CDK1,CDK2,CHTOP,CPS1,CTNND1,DDX3X,DHX9,DST,EEF1A1,FGFR1,FGFR2,FGFR3,GAPDH,HAX1,HNRNPA1,HNRNPC,HNRNPH1,HSP90AA1,HSPA4,HSPA8,HSPH1,LIG3,MSH2,MSI2,NAT10,NCL,NDUFA13,NPM1,NUP205,PARP1,PCBP2,PCNA,PELP1,PHB,PHB2,PPP1CA,PRMT5,PRPS1,PSME3,PUM1,RACK1,RAD50,RBM5,SF3B3,SFPQ,SLC3A2,SMARCA1,SMARCC1,SMC1A,SRPK1,SRSF1,STUB1,SYNCRIP,THOC2,TOP1,TOP2B,TRAP1,VDAC2,XPO1,XRCC5,YBX1,YWHAE,YWHAZ	67
Cell Death and Survival	Apoptosis	2.32e-10	ACIN1,ADAR,ARF4,BCLAF1,CCAR2,CDK1,CDK2,CDK4,CFL1,CTNND1,DDX20,DDX3X,DDX5,DHX9,EEF1A1,EIF3B,EIF3C,ELP1,FBL,FGFR1,FGFR2,FGFR3,FGFR4,FLNA,GAPDH,GNB1,GNB2,HAX1,HELLS,HNRNPA1,HNRNPC,HNRNPH1,HSP90AA1,HSP90B1,HSPA4,HSPA8,HSPH1,HYOU1,ILF3,MSH2,MSH6,NAT10,NCL,NDUFA13,NOLC1,NPM1,NUMA1,PARP1,PCBP2,PCID2,PCNA,PELP1,PHB,PHB2,POLR2A,PPP1CA,PPP1CC,PRMT5,PRPS1,PRSS1,PSME3,PUM1,RACK1,RAD50,RBM5,SF3B1,SFPQ,SLC25A10,SMARCA1,SMARCA4,SMARCC1,SMN1/SMN2,SRPK1,SRSF1,STUB1,SYNCRIP,TOP1,TOP2B,TRAP1,UPF1,VDAC2,XPO1,XRCC5,YBX1,YWHAB,YWHAE,YWHAZ	87
Cell Death and Survival	Apoptosis of tumor cell lines	1.5e-08	BCLAF1,CCAR2,CDK1,CDK2,CTNND1,DHX9,EEF1A1,FGFR1,FGFR2,FGFR3,GAPDH,HAX1,HNRNPA1,HNRNPC,HNRNPH1,HSPA4,HSPA8,MSH2,NAT10,NCL,NDUFA13,NPM1,PARP1,PCBP2,PCNA,PELP1,PHB,PHB2,PPP1CA,PRMT5,PRPS1,PSME3,PUM1,RACK1,RBM5,SFPQ,SMARCA1,SMARCC1,SRPK1,SRSF1,STUB1,SYNCRIP,TOP1,TRAP1,VDAC2,XPO1,XRCC5,YBX1,YWHAE,YWHAZ	50
Cell Death and Survival	Cell viability of colorectal cancer cell lines	1.32e-07	DHX8,DIS3,FBL,MSH2,NOP2,POLR1A,RBM39,SF3B3,SNRNP200,SNRPB,SNRPD1,TET2,TOP1,XPO1	14
Cell Death and Survival	Cell viability of leukemia cell lines	4.37e-07	DNAJB6,FGFR1,HSP90B1,HSPA4,HSPA8,HSPH1,PHB2,SMARCA4,SMARCC1,TOP1	10
Cell Death and Survival,Cell Morphology,Nervous System Development and Function,Neurological Disease,Organismal Injury and Abnormalities,Tissue Morphology	Loss of radial glial progenitor cell	1.16e-06	FGFR1,FGFR2,FGFR3	3
Cellular Assembly and Organization	Nuclear import	9.92e-09	DDX20,GEMIN2,GEMIN4,HNRNPA1,SMN1/SMN2,SNRPB,SNRPD1	7
Cellular Assembly and Organization	Formation of nucleus	3.89e-08	CDK1,CDK2,FLNA,HELLS,NOLC1,NONO,NUP107,NUP205,PARP1,TOP1	10
Cellular Assembly and Organization,DNA Replication, Recombination, and Repair	Formation of nuclear foci	1.62e-07	CDK1,FLNA,MSH2,MSH6,NONO,PARP1,POLD1,RAD50,SF3B2,TOP1,XRCC5	11
Cellular Assembly and Organization,DNA Replication, Recombination, and Repair	Amplification of centrosome	1.76e-06	CDK2,CDK4,CTNND1,KIF5B,NPM1,PARP1,YBX1	7
Cellular Assembly and Organization,RNA Post-Transcriptional Modification	Formation of spliceosomes	4.99e-07	DDX20,DDX39B,RBM5,SMN1/SMN2,SNRPD1	5
Cellular Development,Cellular Growth and Proliferation	Cell proliferation of tumor cell lines	1.83e-10	ACIN1,BOP1,CDK1,CDK11B,CDK2,CDK4,CTNND1,DDX3X,DDX5,DNAJB2,DNAJB6,EEF1A1,EEF1B2,EIF3A,EIF3C,FGFR1,FGFR2,FGFR3,FGFR4,FLNA,GAPDH,HELLS,HNRNPA1,HSP90AA1,ILF3,LARP1,MSI2,NACA,NAT10,NCAPG,NCL,NDUFA13,NONO,NPM1,NUMA1,PARP1,PCNA,PELP1,PHB,PPP1CC,PRMT5,PRPS2,PSMA4,PUM1,PYCR1,RACK1,RBM5,SFPQ,SLC3A2,SMARCA4,SMARCC1,SMC1A,SMN1/SMN2,SNRNP200,SRPK3,SSBP1,STUB1,SYNCRIP,TET2,TOP1,TRAP1,UHRF1,VDAC3,XPO1,XRCC5,YBX1,YWHAZ	67
Cellular Development,Cellular Growth and Proliferation	Cell proliferation of sarcoma cell lines	7.97e-07	FGFR2,FGFR4,FLNA,NACA,NAT10,NCL,PRMT5,PSMA4,SMARCA4,SMARCC1,SRPK3,SSBP1,TOP1,XPO1	14
Cellular Function and Maintenance	Engulfment of cells	1.71e-06	ABCF1,AP2B1,AP2S1,CDK2,CTNND1,DBN1,DDX3X,DOCK4,FGFR1,FGFR2,FLNA,GAPVD1,HAX1,HSP90AA1,HSPA8,HYOU1,NCL,NPM1,PFN2,RACK1,SF3B3,SFPQ,SMARCA4,STUB1	24
Cellular Function and Maintenance,Cellular Growth and Proliferation	Production of intermediate neuronal precursors	1.16e-06	FGFR1,FGFR2,FGFR3	3
DNA Replication, Recombination, and Repair	Repair of DNA	3.54e-11	BCLAF1,CDK1,CDK2,DHX9,EIF3A,LIG3,MSH2,MSH6,NPM1,PARP1,PCNA,POLD1,POLR2A,POLR2B,PPIE,RAD50,RFC5,SMARCA4,SMARCC1,SMC1A,SMC2,SMN1/SMN2,TOP1,UPF1,XRCC5,YBX1	26
DNA Replication, Recombination, and Repair	DNA replication	5.43e-10	CDK1,CDK2,DHX9,FBL,LIG3,MCM3,MCM4,MSH2,NCL,NPM1,PARP1,PCNA,POLD1,RAD50,RFC5,SSBP1,TOP1,TOP1MT,UPF1,XRCC5	20
DNA Replication, Recombination, and Repair	Metabolism of DNA	1.78e-08	ACIN1,CDK1,CDK2,DHX9,FBL,HNRNPA1,LIG3,MCM3,MCM4,MSH2,NCL,NPM1,PARP1,PCNA,POLD1,PPP1CC,RAD50,RFC5,SSBP1,TOP1,TOP1MT,UPF1,XRCC5	23
DNA Replication, Recombination, and Repair	DNA damage	3.91e-07	CDK1,CDK2,CPS1,GAPDH,MSH6,NPM1,PARP1,PCNA,POLD1,RAD50,SF3B2,SMARCA1,TOP1,TOP2B,XRCC5,YWHAE	16
DNA Replication, Recombination, and Repair	Excision repair	4.83e-07	EIF3A,LIG3,NPM1,PARP1,PCNA,POLD1,POLR2A,POLR2B,PPIE,RFC5,YBX1	11
Embryonic Development,Nervous System Development and Function,Organ Development,Organismal Development,Tissue Development	Development of layer II-III of neocortex	1.16e-06	FGFR1,FGFR2,FGFR3	3
Embryonic Development,Nervous System Development and Function,Organismal Development,Tissue Development	Development of cortical subplate	1.21e-08	FGFR1,FGFR2,FGFR3,TOP2B	4
Gastrointestinal Disease,Hepatic System Disease,Organismal Injury and Abnormalities	Liver lesion	2.66e-06	ACIN1,ACOT8,ADAR,ARHGAP9,ATP5F1A,ATP5F1B,BCLAF1,CAD,CCAR2,CDK1,CDK11B,CDK2,CDK4,CHD1,CHTOP,CLASP2,CPS1,DDX27,DDX3X,DDX5,DHX16,DHX36,DHX8,DHX9,DIS3,DNAJB6,DOCK4,DST,EEF1A1,EIF3A,FGFR1,FGFR2,FGFR3,FGFR4,FLNA,GAPVD1,GTF3C2,HAL,HEATR1,HELLS,HNRNPA1,HNRNPAB,HNRNPC,HNRNPH1,HNRNPM,HNRNPUL1,HSP90AA1,HSP90B1,HSPA4,HSPA8,HSPH1,ILF3,IPO4,IPO5,IPO8,IQGAP3,KIF5B,LARP1,LRPPRC,MCM3,MCM4,MED23,MSH2,MSH6,MSI2,MTHFD1,MTHFD1L,NACA,NAT10,NCAPG,NCL,NDUFA5,NPEPPS,NPM1,NUMA1,NUP205,PARP1,PCBP2,PHB,POLD1,POLR1B,POLR2B,PSME3,PUM1,RACK1,RAD50,RBM10,RBM6,RBMX,RPUSD3,SF3B1,SF3B2,SF3B3,SFPQ,SFXN2,SLC37A4,SMARCA1,SMARCA4,SNRNP200,SRPK1,SRPK3,SRRM1,SRSF1,STUB1,TET2,THOC2,THOC3,THRAP3,TOP1,TOP1MT,TOP2B,U2AF1/U2AF1L5,U2SURP,WDR6,YTHDC1,YWHAZ,ZC3H11A,ZCCHC8	118
Gene Expression	Expression of RNA	4.12e-14	ABCF1,ALYREF,ARF4,BCLAF1,CAND1,CCAR2,CDK1,CDK2,CDK4,CHD1,DDX20,DDX3X,DDX5,DHX36,DHX9,DNAJB6,EIF3B,EIF3C,ELP1,FGFR1,FGFR2,FGFR3,FGFR4,FLNA,GAPDH,GNB1,GNB3,GTF3C2,HAX1,HEATR1,HNRNPA1,HNRNPAB,HNRNPC,HSPA4,HSPA8,HSPH1,ILF3,IQGAP3,LARP1,LRPPRC,MARS1,MATR3,MED23,MSH2,NCBP2,NCL,NDUFA13,NOLC1,NONO,NOP2,NPM1,PARP1,PCID2,PCNA,PELP1,PHB,PHB2,POLR1A,POLR1B,POLR2A,POLR2B,PPIE,PPP1CA,PPP1CC,PRMT5,RACK1,RBM10,RBM39,RBMX,SFPQ,SMARCA1,SMARCA4,SMARCC1,STUB1,SYNCRIP,TET2,THOC2,THRAP3,TOP1,UHRF1,UPF1,WDR61,XPO1,XRCC5,YBX1,YWHAB,YWHAZ	87
Gene Expression	Transcription of RNA	1.33e-12	ALYREF,ARF4,BCLAF1,CAND1,CCAR2,CDK1,CDK2,CDK4,CHD1,DDX20,DDX3X,DDX5,DHX36,DHX9,DNAJB6,ELP1,FGFR1,FGFR2,FGFR3,FLNA,GNB1,GTF3C2,HAX1,HEATR1,HNRNPA1,HNRNPAB,HNRNPC,HSPA8,HSPH1,ILF3,LRPPRC,MARS1,MATR3,MED23,NCBP2,NCL,NDUFA13,NOLC1,NONO,NOP2,NPM1,PARP1,PCID2,PCNA,PELP1,PHB,PHB2,POLR1A,POLR1B,POLR2A,POLR2B,PPIE,PPP1CC,PRMT5,RBM10,RBM39,RBMX,SFPQ,SMARCA1,SMARCA4,SMARCC1,STUB1,TET2,THRAP3,TOP1,UHRF1,WDR61,XPO1,XRCC5,YBX1,YWHAB,YWHAZ	72
Gene Expression	Transcription	2.27e-12	ALYREF,ARF4,BCLAF1,CAND1,CCAR2,CDK1,CDK2,CDK4,CHD1,DDX20,DDX3X,DDX5,DHX36,DHX9,DNAJB6,ELP1,FGFR1,FGFR2,FGFR3,FGFR4,FLNA,GNB1,GNB3,GTF3C2,HAX1,HEATR1,HELLS,HNRNPA1,HNRNPAB,HNRNPC,HSPA4,HSPA8,HSPH1,ILF3,IQGAP3,LRPPRC,MARS1,MATR3,MED23,NCBP2,NCL,NDUFA13,NOLC1,NONO,NOP2,NPM1,PARP1,PCID2,PCNA,PELP1,PHB,PHB2,POLR1A,POLR1B,POLR2A,POLR2B,PPIE,PPP1CC,PRMT5,RACK1,RBM10,RBM39,RBM5,RBMX,SFPQ,SMARCA1,SMARCA4,SMARCC1,STUB1,TET2,THOC2,THRAP3,TOP1,UHRF1,WDR61,XPO1,XRCC5,YBX1,YWHAB,YWHAZ	80
Gene Expression	Transcription of DNA	1.08e-08	ARF4,BCLAF1,CAND1,CCAR2,CDK2,CHD1,DDX20,DDX3X,DDX5,DHX36,DHX9,DNAJB6,FGFR1,FGFR2,FGFR3,GTF3C2,HAX1,HNRNPAB,HSPA8,HSPH1,ILF3,MARS1,MED23,NCL,NDUFA13,NOLC1,NONO,NPM1,PARP1,PCID2,PCNA,PELP1,PHB,PHB2,POLR1A,POLR1B,POLR2A,POLR2B,PPIE,PRMT5,RBM10,RBM39,RBMX,SFPQ,SMARCA1,SMARCA4,SMARCC1,TET2,THRAP3,TOP1,UHRF1,WDR61,XPO1,XRCC5,YBX1,YWHAB	56
Gene Expression	Expression of mRNA	1.66e-07	ABCF1,DDX3X,DDX5,DHX36,DHX9,EIF3B,EIF3C,GAPDH,ILF3,LARP1,NCBP2,NOLC1,POLR2A,POLR2B,PPP1CA,RACK1,SYNCRIP	17
Gene Expression	Transcription of rRNA	1.95e-07	MARS1,NOLC1,NPM1,POLR1A,POLR1B,TOP1	6
Gene Expression	Initiation of expression of RNA	6.03e-07	ABCF1,CDK1,CDK4,DDX3X,EIF3B,EIF3C,LARP1,MED23,NCBP2,POLR1A,POLR1B,POLR2A,POLR2B,THRAP3	14
Gene Expression,Protein Synthesis	Translation of RNA	2.24e-07	ABCF1,DDX3X,DHX36,EIF3B,EIF3C,GAPDH,ILF3,LARP1,NCBP2,NOLC1,PPP1CA,RACK1,SYNCRIP,UPF1	14
Gene Expression,Protein Synthesis	Translation of mRNA	1.05e-06	ABCF1,DDX3X,DHX36,EIF3B,EIF3C,GAPDH,ILF3,LARP1,NCBP2,NOLC1,PPP1CA,RACK1,SYNCRIP	13
Gene Expression,RNA Damage and Repair,RNA Post-Transcriptional Modification	Stabilization of RNA	5.07e-12	ADAR,DHX36,DIS3,EXOSC2,HSPA8,LARP1,PCID2,PSMA4,PSME3,PUM1,THRAP3,XPO1,YBX1,YTHDF2,YWHAB,YWHAZ	16
Gene Expression,RNA Damage and Repair,RNA Post-Transcriptional Modification	Stabilization of mRNA	4.52e-11	DHX36,DIS3,EXOSC2,HSPA8,LARP1,PCID2,PSMA4,PSME3,PUM1,THRAP3,XPO1,YBX1,YTHDF2,YWHAB,YWHAZ	15
Hereditary Disorder,Neurological Disease,Organismal Injury and Abnormalities	Familial encephalopathy	4.3e-08	ADAR,ARHGAP9,CAD,CHD1,COQ5,DDX3X,DNAJB2,DNAJB6,EEF1B2,EIF3C,ENO3,FBL,FGFR1,FGFR2,FGFR4,FLNA,GAPDH,GNB1,GNB3,HNRNPA1,HSP90AA1,HSPA8,IARS1,KIF5C,LRPPRC,MATR3,MED23,MSH2,NDUFA13,NDUFA5,NONO,NPM1,PARP1,PCNA,PFN2,PPP1CB,PRSS1,PUM1,PYCR1,PYCR2,RBMX,SLC25A22,SLIRP,SMARCA4,SNRPB,STUB1,THOC2,TOP1,UPF1,YWHAB,YWHAE,YWHAZ	52
Infectious Diseases	Viral Infection	3.22e-14	ADAR,AP2B1,ATP5F1B,BCLAF1,CAD,CDK2,CDK4,CHD1,CLNS1A,DBN1,DDX3X,DDX5,DHX9,DIMT1,DNAJB2,DPM1,EEF1A1,EIF3A,EIF3C,FBL,FGFR1,FGFR2,FGFR4,FLNA,GAPDH,GAPVD1,GEMIN2,H3-3A/H3-3B,HEATR1,HNRNPA1,HNRNPC,HNRNPH1,HNRNPM,HSP90AA1,HSP90B1,HSPA4,ILF3,LARP1,MSH2,NCL,NPM1,NUP107,NUP205,PARP1,PCBP2,POLD1,POLR2A,PRPS1,RACK1,RBM10,RBM5,RBM7,SF3B1,SF3B2,SFPQ,SMN1/SMN2,SNRPA,SNRPA1,SRPK1,SRPK3,SRSF1,SSR1,SYNCRIP,TBL3,THOC2,TOP2B,XPO1,YBX1	68
Infectious Diseases	Replication of virus	1.62e-12	ADAR,ATP5F1B,CAD,CDK2,CDK4,DDX3X,DDX5,DHX9,EEF1A1,EIF3A,EIF3C,FGFR1,FGFR2,FGFR4,HNRNPM,HSP90AA1,HSP90B1,ILF3,LARP1,MSH2,NCL,NPM1,NUP205,PARP1,PCBP2,POLR2A,PRPS1,SF3B1,SFPQ,SRPK1,SRSF1,TBL3,XPO1,YBX1	34
Infectious Diseases	Replication of RNA virus	2.26e-10	ADAR,CAD,CDK4,DDX3X,DDX5,DHX9,EEF1A1,EIF3A,EIF3C,FGFR1,FGFR2,FGFR4,HNRNPM,HSP90AA1,ILF3,LARP1,NCL,NPM1,NUP205,PCBP2,POLR2A,PRPS1,SF3B1,SFPQ,SRPK1,SRSF1,TBL3,XPO1,YBX1	29
Infectious Diseases	Infection of cells	1.83e-09	AP2B1,ATP5F1B,BCLAF1,CAD,CLNS1A,DBN1,DDX3X,DHX9,DIMT1,DNAJB2,DPM1,EIF3A,FBL,GAPVD1,GEMIN2,H3-3A/H3-3B,HEATR1,HNRNPH1,HSP90B1,NUP107,PCBP2,POLR2A,RACK1,RBM10,RBM5,RBM7,SF3B1,SF3B2,SMN1/SMN2,SNRPA,SNRPA1,SRPK3,SSR1,THOC2,XPO1,YBX1	36
Infectious Diseases	Infection by RNA virus	5.33e-09	AP2B1,ATP5F1B,BCLAF1,CAD,CLNS1A,DBN1,DDX3X,DDX5,DHX9,DIMT1,DNAJB2,DPM1,EIF3A,FBL,GAPVD1,GEMIN2,H3-3A/H3-3B,HEATR1,HNRNPH1,HSP90B1,HSPA4,NUP107,PCBP2,POLD1,POLR2A,RACK1,RBM10,RBM5,RBM7,SF3B1,SF3B2,SNRPA,SNRPA1,SRPK3,SSR1,THOC2,TOP2B,XPO1,YBX1	39
Infectious Diseases	Replication of Influenza A virus	7.76e-09	ADAR,CAD,CDK4,EEF1A1,EIF3A,EIF3C,FGFR1,FGFR2,FGFR4,HSP90AA1,ILF3,LARP1,NUP205,POLR2A,PRPS1,SF3B1,SFPQ,TBL3,XPO1	19
Infectious Diseases	Infection by HIV-1	9.38e-08	ATP5F1B,BCLAF1,CAD,CLNS1A,DDX3X,DHX9,DIMT1,DPM1,GAPVD1,GEMIN2,H3-3A/H3-3B,HEATR1,HNRNPH1,NUP107,POLR2A,RBM10,RBM5,RBM7,SF3B1,SF3B2,SNRPA,SNRPA1,SRPK3,SSR1,THOC2,TOP2B,XPO1,YBX1	28
Infectious Diseases	HIV infection	4.54e-07	ATP5F1B,BCLAF1,CAD,CLNS1A,DDX3X,DHX9,DIMT1,DPM1,GAPVD1,GEMIN2,H3-3A/H3-3B,HEATR1,HNRNPH1,HSPA4,NUP107,POLD1,POLR2A,RBM10,RBM5,RBM7,SF3B1,SF3B2,SNRPA,SNRPA1,SRPK3,SSR1,THOC2,TOP2B,XPO1,YBX1	30
Molecular Transport	Nuclear export	9.55e-17	ADAR,ALYREF,CHTOP,DDX39B,FYTTD1,HNRNPA1,NCBP2,NPM1,NUP107,NUP205,SRRM1,SRSF1,SRSF7,THOC2,THOC3,U2AF1/U2AF1L5,UPF1,XPO1,YTHDC1,ZC3H11A	20
Molecular Transport	Nuclear export of molecule	7.32e-15	ADAR,ALYREF,CHTOP,DDX39B,FYTTD1,NCBP2,NUP107,NUP205,SRRM1,SRSF1,SRSF7,THOC2,THOC3,U2AF1/U2AF1L5,UPF1,XPO1,YTHDC1,ZC3H11A	18
Molecular Transport	Transport of molecule	2.6e-09	ADAR,ALYREF,ARF3,ATP5F1B,CAND1,CDK1,CDK16,CDK2,CDK4,CFL1,CHTOP,CLNS1A,DDX39B,DDX3X,DDX5,EXOC4,FGFR1,FGFR4,FLNA,FYTTD1,GAPDH,GAPVD1,HNRNPAB,HSP90AA1,HSPA8,IPO4,IPO5,IPO8,KIF5B,KIF5C,NCBP2,NOLC1,NPM1,NUP107,NUP205,PARP1,PFN2,PHB,PHB2,SFXN1,SLC25A10,SLC25A17,SLC25A22,SLC37A4,SLC3A2,SRRM1,SRSF1,SRSF7,THOC2,THOC3,U2AF1/U2AF1L5,UPF1,VDAC2,VDAC3,XPO1,YBX1,YTHDC1,YWHAB,YWHAE,YWHAZ,ZC3H11A	61
Molecular Transport	Export of molecule	4.31e-08	ADAR,ALYREF,CHTOP,DDX39B,FYTTD1,NCBP2,NUP107,NUP205,PARP1,SRRM1,SRSF1,SRSF7,THOC2,THOC3,U2AF1/U2AF1L5,UPF1,XPO1,YTHDC1,YWHAE,ZC3H11A	20
Molecular Transport,Protein Trafficking	Internalization of protein	1.93e-08	ADAR,AP2B1,CDK1,CFL1,DDX5,FLNA,HSP90AA1,HSPA8,IPO4,IPO5,NOLC1,PHB2,XPO1,YWHAZ	14
Molecular Transport,Protein Trafficking	Import of protein	2.71e-08	ADAR,CDK1,CFL1,DDX5,FLNA,HSP90AA1,HSPA8,IPO4,IPO5,NOLC1,PHB2,XPO1,YWHAZ	13
Molecular Transport,RNA Trafficking	Transport of RNA	3.02e-18	ALYREF,CHTOP,DDX39B,DDX3X,FYTTD1,KIF5C,NCBP2,NUP107,NUP205,SRRM1,SRSF1,SRSF7,THOC2,THOC3,U2AF1/U2AF1L5,UPF1,XPO1,YBX1,YTHDC1,ZC3H11A	20
Molecular Transport,RNA Trafficking	Transport of mRNA	2.27e-16	ALYREF,CHTOP,DDX39B,FYTTD1,KIF5C,NCBP2,NUP107,NUP205,SRRM1,SRSF1,SRSF7,THOC2,THOC3,U2AF1/U2AF1L5,UPF1,XPO1,YTHDC1,ZC3H11A	18
Molecular Transport,RNA Trafficking	Nuclear export of mRNA	5.16e-16	ALYREF,CHTOP,DDX39B,FYTTD1,NCBP2,NUP107,NUP205,SRRM1,SRSF1,SRSF7,THOC2,THOC3,U2AF1/U2AF1L5,UPF1,XPO1,YTHDC1,ZC3H11A	17
Nervous System Development and Function,Organ Development	Growth of cerebral neocortex	1.16e-06	FGFR1,FGFR2,FGFR3	3
Organismal Injury and Abnormalities,Renal and Urological Disease	Renal lesion	2.2e-07	ACIN1,ALYREF,CDK2,DDX5,DIS3,DST,EEF1B2,FGFR1,FGFR2,FGFR3,FGFR4,FLNA,GEMIN4,GNB1,GTF3C2,HELLS,HNRNPH1,HSP90AA1,HSP90B1,LARP4,MSH2,MSH6,NONO,NOP2,NPEPPS,NUMA1,PARP1,PCNA,PHB,POLR1A,RBM10,RBM28,SF3B1,SF3B2,SMARCA4,SMARCC1,SMC1A,SNRNP200,SRRM1,STUB1,TET2,THRAP3,TOP1,TOP2B,TRAP1,UPF1	46
Organismal Injury and Abnormalities,Respiratory Disease	Refractory pulmonary disease	2.21e-08	FGFR1,FGFR2,FGFR3,FGFR4,HSP90AA1,HSP90B1,TOP1	7
Organismal Survival	Organismal death	7.1e-09	ADAR,ARF4,BCLAF1,BLMH,CDK1,CDK2,CDK4,CFL1,CLNS1A,CPS1,CTNND1,DDX3X,DDX5,DHX36,DHX9,DNAJB6,ELP1,FBL,FGFR1,FGFR2,FGFR3,FGFR4,FLNA,GNB1,H3-3A/H3-3B,HAX1,HELLS,HNRNPA1,HNRNPAB,HNRNPC,HSP90AA1,HSP90B1,HYOU1,ILF3,KIF5B,LIG3,LRPPRC,MCM3,MED23,MSH2,MSH6,NDUFA13,NOP2,NPM1,NUMA1,PARP1,PCBP2,PCID2,PCNA,PHB,PHB2,POLD1,POLR2A,PRMT5,RAD50,SF3B1,SLC37A4,SLC3A2,SLIRP,SMARCA4,SMARCC1,SMC2,SMN1/SMN2,SRSF1,SSBP1,STUB1,TET2,TOP1,TOP2B,U2AF1/U2AF1L5,UHRF1,UPF1,VDAC3,XRCC5,YBX1,YTHDC1,YTHDF2,YWHAE	78
Protein Synthesis	Metabolism of protein	1.28e-08	ABCF1,CCAR2,CDK4,CFL1,CTNND1,DDX39B,DDX3X,DHX36,DHX9,EEF1A1,EEF1B2,EIF3A,EIF3B,EIF3C,FGFR4,FLNA,GAPDH,H3-3A/H3-3B,HSP90AA1,HSP90B1,HSPA8,ILF3,LARP1,LARP4,MARS1,NACA,NAT10,NCBP2,NCL,NDUFA13,NOLC1,NPEPPS,NPM1,PFN2,PHB,PHB2,PPP1CA,PSME3,RACK1,RBMX,SF3B3,SMN1/SMN2,STUB1,SYNCRIP,UPF1,XPO1,YBX1	47
Protein Synthesis	Translation	2.4e-08	ABCF1,DDX3X,DHX36,DHX9,EEF1A1,EEF1B2,EIF3A,EIF3B,EIF3C,GAPDH,ILF3,LARP1,MARS1,NCBP2,NCL,NOLC1,PPP1CA,RACK1,SMN1/SMN2,SYNCRIP,UPF1,YBX1	22
Protein Synthesis	Translation of protein	6.93e-08	ABCF1,DDX3X,DHX36,DHX9,EEF1A1,EIF3A,EIF3B,EIF3C,GAPDH,ILF3,LARP1,MARS1,NCBP2,NCL,NOLC1,PPP1CA,RACK1,SMN1/SMN2,SYNCRIP,UPF1,YBX1	21
Protein Synthesis	Synthesis of protein	8.73e-08	ABCF1,CDK4,DDX39B,DDX3X,DHX36,DHX9,EEF1A1,EEF1B2,EIF3A,EIF3B,EIF3C,GAPDH,ILF3,LARP1,LARP4,MARS1,NAT10,NCBP2,NCL,NOLC1,NPM1,PPP1CA,RACK1,SMN1/SMN2,SYNCRIP,UPF1,YBX1	27
RNA Damage and Repair	Metabolism of RNA	1.56e-10	DIS3,FBL,HNRNPA1,HNRNPC,HNRNPH1,HNRNPM,NCBP2,PCBP2,POLR2A,POLR2B,RBM7,RBMX,YTHDF2	13
RNA Post-Transcriptional Modification	Processing of RNA	1.04e-46	ACIN1,ALYREF,BOP1,CCAR2,CDK11B,DDX20,DDX27,DDX39B,DDX5,DHX16,DHX8,DHX9,DIMT1,DIS3,EXOSC2,FBL,GEMIN2,HEATR1,HNRNPA1,HNRNPC,HNRNPH1,HNRNPM,HNRNPUL1,HSPA8,NCBP2,NOLC1,NONO,NOP14,NPM1,NVL,PCBP2,PELP1,POLR2A,POLR2B,PPIE,RBM10,RBM39,RBM5,RBM6,RBMX,SF3B1,SF3B2,SF3B3,SFPQ,SMN1/SMN2,SNRNP200,SNRPA,SNRPA1,SNRPB,SNRPD1,SRPK1,SRRM1,SRSF1,SRSF7,SYNCRIP,TBL3,TFIP11,THRAP3,U2AF1/U2AF1L5,U2SURP,UPF1,YBX1,YTHDC1	63
RNA Post-Transcriptional Modification	Splicing of RNA	4.72e-38	ACIN1,ALYREF,CCAR2,DDX20,DDX39B,DDX5,DHX16,DHX8,DHX9,GEMIN2,HNRNPA1,HNRNPC,HNRNPH1,HNRNPM,HNRNPUL1,HSPA8,NCBP2,NONO,NPM1,PCBP2,POLR2A,POLR2B,PPIE,RBM10,RBM5,RBMX,SF3B1,SF3B2,SF3B3,SFPQ,SMN1/SMN2,SNRNP200,SNRPA,SNRPA1,SNRPB,SNRPD1,SRPK1,SRRM1,SRSF1,SRSF7,SYNCRIP,TFIP11,THRAP3,U2AF1/U2AF1L5,U2SURP,YBX1,YTHDC1	47
RNA Post-Transcriptional Modification	Processing of mRNA	3.49e-36	ACIN1,ALYREF,CDK11B,DDX20,DDX39B,DDX5,DHX16,DHX8,DHX9,GEMIN2,HNRNPA1,HNRNPC,HNRNPH1,HNRNPM,HNRNPUL1,HSPA8,NCBP2,NONO,NPM1,PCBP2,POLR2A,POLR2B,PPIE,RBM10,RBM5,RBMX,SF3B1,SF3B2,SF3B3,SFPQ,SMN1/SMN2,SNRNP200,SNRPA,SNRPA1,SNRPB,SNRPD1,SRPK1,SRRM1,SRSF1,SRSF7,TFIP11,THRAP3,U2AF1/U2AF1L5,U2SURP,YBX1,YTHDC1	46
RNA Post-Transcriptional Modification	Splicing of Mrna	4.51e-35	ACIN1,ALYREF,DDX20,DDX39B,DDX5,DHX16,DHX8,DHX9,HNRNPA1,HNRNPC,HNRNPH1,HNRNPM,HNRNPUL1,HSPA8,NCBP2,NPM1,PCBP2,POLR2A,POLR2B,PPIE,RBM10,RBM5,RBMX,SF3B1,SF3B2,SF3B3,SFPQ,SMN1/SMN2,SNRNP200,SNRPA,SNRPA1,SNRPB,SNRPD1,SRRM1,SRSF1,SRSF7,TFIP11,THRAP3,U2AF1/U2AF1L5,U2SURP,YBX1,YTHDC1	42
RNA Post-Transcriptional Modification	Modification of rRNA	9.18e-13	BOP1,DDX27,DDX5,DIMT1,DIS3,EXOSC2,FBL,HEATR1,NAT10,NOLC1,NOP14,NPM1,NVL,PELP1,TBL3	15
RNA Post-Transcriptional Modification	Processing of rRNA	8.46e-12	BOP1,DDX27,DDX5,DIMT1,DIS3,EXOSC2,FBL,HEATR1,NOLC1,NOP14,NPM1,NVL,PELP1,TBL3	14
RNA Post-Transcriptional Modification	Alternative splicing of mRNA	1.79e-09	DDX5,DHX9,HNRNPA1,HNRNPM,RBM5,RBMX,SFPQ,SRSF1,THRAP3,YTHDC1	10
