## Supplementary Table4 for "LENG8 regulation of mRNA processing, is responsible for the control of mitochondrial activity" (part 1 of 2)

### Sheet: GO_LENG8 enriched RNA
Ontology	ID	Description	GeneRatio	BgRatio	pvalue	qvalue	geneID	Count
cellular compoment	GO:0005913	cell-cell adherens junction	132/4145	366/19889	9.15258e-12	6.26951e-09	LASP1/ANLN/SNX1/VCL/CAPG/CTNNA1/HSPA5/PKP2/CDH3/CNN2/SLC9A3R2/SLK/PKM/NOTCH3/CAMSAP3/ERC1/CTTN/ADD1/GCN1/NUDC/ITGA6/HSP90AB1/DSP/RANBP1/MICALL1/PACSIN2/MYH9/RANGAP1/AHSA1/NOP56/MAPRE1/SMAD7/UBFD1/TJP1/NDRG1/EEF1D/PLIN3/ZC3HAV1/YKT6/PFN1/LRRC59/HSPA8/EHD1/CBL/NECTIN1/STK38/CLINT1/DBN1/EIF4G1/SPTBN1/RTN4/HDLBP/PARK7/PRDX1/CNN3/TJP2/PCMT1/TMPO/GIPC1/AHNAK/EPS15L1/MACF1/CDC42EP1/MYO1B/NECTIN2/SNX9/PAK4/DNAJB1/MPRIP/LDHA/DSC2/TMEM2/FLNB/DBNL/DAB2IP/FLOT1/SDCBP/ATIC/IDH1/USP8/IQGAP1/RPS2/SH3GL1/CGN/EGFR/SH3GLB2/ALDOA/ITGB1/DLG5/GJA1/LARP1/FMNL2/WASF2/TAGLN2/GAPVD1/YWHAB/EEF2/GLOD4/SLC3A2/SEPT2/PCBP1/FASN/SMAGP/CDH2/KIF5B/BSG/CORO1B/DAG1/JUP/RPL15/CKAP5/RUVBL1/SFN/PDXDC1/SCRIB/SEPT9/H1FX/RPL14/FLNA/SRC/SND1/SPTAN1/CTNND1/HSPA1A/RACK1/CLIC1/PI4KA/TWF2/LYN/HIST1H3B/HIST1H3E/HIST1H3A	132
cellular compoment	GO:0005819	spindle	112/4145	305/19889	9.73362e-11	3.33377e-08	MAD1L1/PAFAH1B1/ZNF207/DDX11/SPAST/CUL3/NSUN2/CAPG/TPR/CTDP1/ASPM/EML1/SIRT2/CDC42/CLASP1/SPAG5/KIF22/RIF1/AGBL5/CTTN/KLHL42/TPX2/DYNLL1/MAEA/KIF4A/HAUS4/NUBP2/KLHL22/SPECC1L/MAPK1/TTC28/MYH9/RANGAP1/VRK1/DIDO1/CDC25B/MAPRE1/FAM83D/TBL1X/ARL2BP/HSPB1/PRPF19/FBXO5/MAPK14/KIF20A/NR3C1/ECT2/BIRC6/ALMS1/CEP104/ARHGEF2/MAP7D1/NEK6/GPSM2/MAD2L1BP/SEPT6/EML2/FAM110A/DLGAP5/AUNIP/MAP1S/RAB11FIP4/MYH10/CCNB1/ARL8B/PSRC1/ESPL1/CEP350/DCTN3/TUBGCP4/RMDN3/KATNB1/CLTC/AKT1/CEP170/ARL8A/RPS3/ATM/DSN1/NEK7/NEIL2/FMN2/RACGAP1/KLHL21/CLASP2/TOPBP1/YEATS2/POC1A/GEM/E4F1/SAC3D1/SEPT2/MTCL1/MAP2K1/NUDCD2/TADA3/HDAC3/TNKS/CKAP5/WDR73/GSG2/AURKB/RCC2/CEP63/KNTC1/KIF18B/CALM1/PRC1/MZT1/HAUS7/HAUS3/KIFC1	112
cellular compoment	GO:0005759	mitochondrial matrix	145/4145	440/19889	1.4485e-09	3.30742e-07	POLDIP2/NDUFAB1/ELAC2/LARS2/CPS1/ALAS1/MIPEP/RAD51/MRPL43/IARS2/PDK3/ACAT1/OXCT1/MRPL28/FH/MRPS18A/POLRMT/ACO2/PCK2/ARL2BP/MLYCD/MPG/BCKDK/SARS2/BCAT2/GCDH/OGDH/PTCD1/PITRM1/TFAM/PPIF/C1QBP/LRRC59/ATP5B/MRPL51/SOD2/ALDH5A1/NR3C1/MRPL3/MRPL37/PARK7/ADPRHL2/ACADM/DARS2/DLST/MTHFD1L/LIAS/ACADS/TSFM/CHPF/MRPS7/ALKBH7/CLPP/MRPS26/TRAP1/ECHS1/TST/MRPS12/IVD/MRPL34/NDUFA10/SCO2/ATG4D/C12orf65/PDHA1/MCCC2/DHX30/MRPL35/DAP3/CYP27A1/SUCLA2/MTHFS/ALDH1B1/FDX1/HADHB/LRPPRC/SUOX/ETFA/TP53/MCL1/HSPD1/FARS2/MUT/MDH2/MRPS28/AUH/GLUD1/RPS3/ATP5A1/SDHAF4/ACSS1/MRPL17/NDUFS2/CCAR2/THEM4/SHC1/BDH1/PARS2/AK4/PPM1K/GFM2/TERT/PDSS2/PDP1/NUDT2/VDAC2/PRDX3/PMPCA/GPT2/IDH3A/TK2/ACSF2/GFM1/BTD/BCL2L1/SUCLG2/CHCHD1/PC/PDE12/MRPS22/PCCA/PHYKPL/LIPT2/ACSF3/PUS1/ERBB4/GADD45GIP1/DHTKD1/IDH2/MRPL41/DDX28/PYCR1/TDRD7/ATAD3A/HSD17B8/SDHAF1/VDAC1/NDUFS3/NAXD/GPX1/MRPS17/MARS2/BCKDHA/MRPL12/MRPS21	145
cellular compoment	GO:0030496	midbody	59/4145	138/19889	4.62224e-09	7.91558e-07	KLHL13/TTC19/DDX11/SPAST/CAPG/HSPA5/CTDP1/GNAI3/ASPM/SIRT2/CDC42/SPAG5/KEAP1/AGBL5/KIF4A/TRIOBP/ANKRD54/TTC28/ARL2BP/LZTS2/PITPNM1/KIF20A/ECT2/BIRC6/SLC2A1/PKN1/SEPT6/RAB11FIP4/MYH10/SPG20/ARL8B/PSRC1/DCTN3/KIF13A/CEP55/USP8/IQGAP1/KATNB1/SCCPDH/ARL8A/TACC1/RACGAP1/GEM/ARF6/SDCCAG3/HSP90B1/MPLKIP/SEPT2/MTCL1/CLIC4/AURKB/RCC2/UVRAG/CTNND1/KLHL9/C6orf89/PRC1/RACK1/PDXP	59
cellular compoment	GO:0005635	nuclear envelope	150/4145	470/19889	8.72079e-09	1.19475e-06	MAD1L1/PAFAH1B1/ALOX5/SPAST/RB1CC1/PHF20/KPNA6/RETSAT/TPR/RRP12/SYNE2/TNPO3/WDR3/PRKCZ/NUCB2/SREBF1/HACD3/PSEN1/CDC14B/TNPO1/SEH1L/SEPHS1/BAX/BRAP/ZC3HC1/TYRO3/TMEM38B/NUP188/RANBP1/SUN2/TSPO/RANGAP1/RAE1/CST3/NUP93/BNIP3L/FZR1/TNPO2/TNKS2/RNF43/KPNB1/HSD17B1/LRRC59/TMEM109/NUP98/NUP107/NUP155/KPNA1/RTN4/UNC50/CACYBP/IPO13/GLE1/EPC1/TMPO/NR4A1/CSE1L/NUP153/RNF6/GNAZ/XPO7/EIF5A/NXT1/XPO4/IPO8/SORT1/IL15RA/CDK4/SCRN1/BRIP1/BIN1/DNAJC1/TOR1B/RANBP6/SORL1/GCHFR/LRPPRC/ANXA7/PRICKLE1/NUP58/BNIP2/SLC16A3/TOR1AIP1/CERS2/CEP170/PARP1/PSEN2/LBR/SNCA/WTAP/EGFR/EBP/MTDH/INA/EI24/RANBP2/AHCTF1/SEC13/DHRS4/AGPAT3/MCM3AP/LMNA/PCYT1A/LEMD2/RBM15/WDFY3/SHISA5/APEH/GPER1/INTS1/KIAA1161/QSOX2/NSMF/DCTN5/TERF2IP/SMAD3/GHDC/SLC30A1/SIX2/TMEM43/BCL2L1/BCL2/CERS6/DHCR7/TNKS/AGFG1/LEMD3/AKIRIN1/CTDNEP1/LMNB2/RCC1/MRPS23/KPNA2/XPOT/KCNJ11/TMEM201/TUBB/POM121/PIK3R4/IGF2R/MYO1C/IPO9/TRIM27/IPO7/CLIC1/DNASE1/REPIN1/CPTP/DDX19A/POM121C	150
cellular compoment	GO:0031968	organelle outer membrane	73/4145	188/19889	1.17635e-08	1.343e-06	BAD/SARM1/AGK/BID/TOMM34/BAK1/RETSAT/LETMD1/SYNE2/TIGAR/VDAC3/PSEN1/PPP1R15A/BAX/MUL1/TSPO/MIEF1/BMF/BNIP3L/VAT1/MTCH2/CPT1A/TMEM109/AMBRA1/CYP27B1/WASF1/EPHA4/MFN2/MARC2/RAB32/GPAM/AKAP1/ACSL3/TOMM40/RTN4IP1/SPG20/USP30/BPHL/MGARP/RMDN3/HADHB/LRPPRC/RNF185/MCL1/PI4KB/SNCA/MIGA2/QTRT2/ACSL1/GJA1/TOMM70/TOMM40L/HK2/NLRX1/VDAC2/FUNDC2/BCL2L1/BCL2/DHCR7/TOMM20/CNP/BOK/MIEF2/PLD6/SNN/BRI3BP/MAOA/MTOR/VDAC1/FIS1/CPTP/NME1/PGAM5	73
cellular compoment	GO:0005925	focal adhesion	143/4145	447/19889	1.6316e-08	1.59664e-06	LASP1/ITGA3/MRC2/EHD3/CAPN1/FHL1/CD44/VCL/CTNNA1/HSPA5/BCAR1/SYNE2/GDI2/NCKAP1/CNN2/SLC9A3R2/FGFR3/CDC42/CLASP1/HACD3/ACTB/KIF22/ITGB5/RPS5/FAT1/CD59/CTTN/TRIP6/ADD1/ASAP3/ITGA6/MAPK1/TRIOBP/PACSIN2/MYH9/PROCR/CAV1/HSPB1/GIT1/PFN1/HSPA8/CORO1C/WASF1/CCND3/PTK7/PRKAR2A/ITGA4/RPS15/FHL2/RHOU/ARHGEF2/DOCK7/CD46/CNN3/GNA13/CAT/PLAU/SDC4/RPS10/AHNAK/AIF1L/CDC42EP1/FLNC/PALLD/AJUBA/NECTIN2/ACTN4/ARPC1B/PAK4/CAP1/PPFIA1/MPRIP/YWHAQ/FLNB/ARPC5L/HMGA1/FLOT1/SDCBP/ACTR2/ITGAV/IQGAP1/RPS2/PDPK1/CLTC/PIP5K1A/ARF1/RHOB/LIMD1/ARHGAP26/EGFR/GSN/RPS3/HYOU1/ITGB1/DIXDC1/TADA1/GJA1/ENAH/RPL30/FZD1/CSRP1/JAK1/FBLIM1/DDR2/NCSTN/CAPN2/CLASP2/RPL9/SLC4A2/ARF6/ILK/HSP90B1/B2M/YWHAB/MAP2K1/LIMS1/CDH2/BSG/CORO1B/CFL1/DAG1/JUP/PNMA1/RHOG/CD151/FLII/FZD2/P4HB/FOCAD/PARVB/AFAP1/MME/FLNA/IGF2R/MPZL1/L1CAM/HSPA1B/HSPA1A/TSPAN4/PI4KA/SCARF2/CYFIP1/MARCKS	143
cellular compoment	GO:0019867	outer membrane	74/4145	194/19889	2.27029e-08	1.82664e-06	BAD/SARM1/AGK/BID/TOMM34/BAK1/RETSAT/LETMD1/SYNE2/TIGAR/VDAC3/PSEN1/PPP1R15A/BAX/MUL1/TSPO/MIEF1/BMF/BNIP3L/VAT1/MTCH2/CPT1A/TMEM109/AMBRA1/CYP27B1/WASF1/EPHA4/MFN2/MARC2/RAB32/GPAM/AKAP1/ACSL3/TOMM40/RTN4IP1/SPG20/USP30/BPHL/MGARP/RMDN3/HADHB/LRPPRC/RNF185/MCL1/PI4KB/SNCA/MIGA2/QTRT2/ACSL1/GJA1/TOMM70/TOMM40L/HK2/NLRX1/VDAC2/FUNDC2/BCL2L1/BCL2/DHCR7/DAG1/TOMM20/CNP/BOK/MIEF2/PLD6/SNN/BRI3BP/MAOA/MTOR/VDAC1/FIS1/CPTP/NME1/PGAM5	74
cellular compoment	GO:0005924	cell-substrate adherens junction	143/4145	450/19889	2.61191e-08	1.82664e-06	LASP1/ITGA3/MRC2/EHD3/CAPN1/FHL1/CD44/VCL/CTNNA1/HSPA5/BCAR1/SYNE2/GDI2/NCKAP1/CNN2/SLC9A3R2/FGFR3/CDC42/CLASP1/HACD3/ACTB/KIF22/ITGB5/RPS5/FAT1/CD59/CTTN/TRIP6/ADD1/ASAP3/ITGA6/MAPK1/TRIOBP/PACSIN2/MYH9/PROCR/CAV1/HSPB1/GIT1/PFN1/HSPA8/CORO1C/WASF1/CCND3/PTK7/PRKAR2A/ITGA4/RPS15/FHL2/RHOU/ARHGEF2/DOCK7/CD46/CNN3/GNA13/CAT/PLAU/SDC4/RPS10/AHNAK/AIF1L/CDC42EP1/FLNC/PALLD/AJUBA/NECTIN2/ACTN4/ARPC1B/PAK4/CAP1/PPFIA1/MPRIP/YWHAQ/FLNB/ARPC5L/HMGA1/FLOT1/SDCBP/ACTR2/ITGAV/IQGAP1/RPS2/PDPK1/CLTC/PIP5K1A/ARF1/RHOB/LIMD1/ARHGAP26/EGFR/GSN/RPS3/HYOU1/ITGB1/DIXDC1/TADA1/GJA1/ENAH/RPL30/FZD1/CSRP1/JAK1/FBLIM1/DDR2/NCSTN/CAPN2/CLASP2/RPL9/SLC4A2/ARF6/ILK/HSP90B1/B2M/YWHAB/MAP2K1/LIMS1/CDH2/BSG/CORO1B/CFL1/DAG1/JUP/PNMA1/RHOG/CD151/FLII/FZD2/P4HB/FOCAD/PARVB/AFAP1/MME/FLNA/IGF2R/MPZL1/L1CAM/HSPA1B/HSPA1A/TSPAN4/PI4KA/SCARF2/CYFIP1/MARCKS	143
cellular compoment	GO:0030055	cell-substrate junction	144/4145	454/19889	2.66663e-08	1.82664e-06	LASP1/ITGA3/MRC2/EHD3/CAPN1/FHL1/CD44/VCL/CTNNA1/HSPA5/BCAR1/SYNE2/GDI2/NCKAP1/CNN2/SLC9A3R2/FGFR3/CDC42/CLASP1/HACD3/ACTB/KIF22/ITGB5/RPS5/FAT1/CD59/CTTN/TRIP6/ADD1/ASAP3/ITGA6/MAPK1/TRIOBP/PACSIN2/MYH9/PROCR/CAV1/HSPB1/GIT1/PFN1/HSPA8/CORO1C/WASF1/CCND3/PTK7/PRKAR2A/ITGA4/RPS15/FHL2/RHOU/ARHGEF2/DOCK7/CD46/CNN3/GNA13/CAT/PLAU/SDC4/RPS10/AHNAK/AIF1L/CDC42EP1/FLNC/PALLD/AJUBA/NECTIN2/ACTN4/ARPC1B/PAK4/CAP1/PPFIA1/ITGB4/MPRIP/YWHAQ/FLNB/ARPC5L/HMGA1/FLOT1/SDCBP/ACTR2/ITGAV/IQGAP1/RPS2/PDPK1/CLTC/PIP5K1A/ARF1/RHOB/LIMD1/ARHGAP26/EGFR/GSN/RPS3/HYOU1/ITGB1/DIXDC1/TADA1/GJA1/ENAH/RPL30/FZD1/CSRP1/JAK1/FBLIM1/DDR2/NCSTN/CAPN2/CLASP2/RPL9/SLC4A2/ARF6/ILK/HSP90B1/B2M/YWHAB/MAP2K1/LIMS1/CDH2/BSG/CORO1B/CFL1/DAG1/JUP/PNMA1/RHOG/CD151/FLII/FZD2/P4HB/FOCAD/PARVB/AFAP1/MME/FLNA/IGF2R/MPZL1/L1CAM/HSPA1B/HSPA1A/TSPAN4/PI4KA/SCARF2/CYFIP1/MARCKS	144
cellular compoment	GO:0005741	mitochondrial outer membrane	65/4145	166/19889	5.0083e-08	3.1188e-06	BAD/SARM1/AGK/BID/TOMM34/BAK1/LETMD1/TIGAR/VDAC3/PPP1R15A/BAX/MUL1/TSPO/MIEF1/BMF/BNIP3L/VAT1/MTCH2/CPT1A/AMBRA1/CYP27B1/WASF1/EPHA4/MFN2/MARC2/RAB32/GPAM/AKAP1/ACSL3/TOMM40/RTN4IP1/SPG20/USP30/BPHL/MGARP/RMDN3/HADHB/RNF185/MCL1/PI4KB/MIGA2/QTRT2/ACSL1/GJA1/TOMM70/TOMM40L/HK2/NLRX1/VDAC2/FUNDC2/BCL2L1/BCL2/TOMM20/CNP/BOK/MIEF2/PLD6/SNN/BRI3BP/MAOA/MTOR/VDAC1/FIS1/NME1/PGAM5	65
cellular compoment	GO:0030427	site of polarized growth	59/4145	148/19889	9.73462e-08	5.55685e-06	FKBP4/ITGA3/PAFAH1B1/RUFY3/NGEF/SIRT2/ADGRL1/FRYL/PSEN1/DLG3/GSK3B/CTTN/DPYSL2/WHRN/DICER1/CYTH2/COBL/SETX/ZPR1/CBL/NECTIN1/DBN1/EPHA4/DOCK7/EXOC8/MAPK8IP1/PREX1/USP9X/KLC1/PALLD/EXOC4/MYH10/IQGAP1/KATNB1/SNCA/EPS8/PI4K2A/ZFYVE27/PPP1R9A/AMFR/ORAI2/NDRG2/APBB1/STX3/GPRIN1/KIF5B/CDK5R1/BASP1/EXOC7/CIB1/STMN3/MYO5A/CTNND1/CALM1/L1CAM/CSNK1E/TWF2/PCDHGB1/NEFL	59
cellular compoment	GO:0030426	growth cone	57/4145	142/19889	1.20545e-07	6.3518e-06	FKBP4/ITGA3/PAFAH1B1/RUFY3/NGEF/SIRT2/ADGRL1/PSEN1/DLG3/GSK3B/CTTN/DPYSL2/WHRN/DICER1/CYTH2/COBL/SETX/ZPR1/CBL/NECTIN1/DBN1/EPHA4/DOCK7/EXOC8/MAPK8IP1/PREX1/USP9X/KLC1/PALLD/EXOC4/MYH10/IQGAP1/KATNB1/SNCA/EPS8/ZFYVE27/PPP1R9A/AMFR/ORAI2/NDRG2/APBB1/STX3/GPRIN1/KIF5B/CDK5R1/BASP1/EXOC7/CIB1/STMN3/MYO5A/CTNND1/CALM1/L1CAM/CSNK1E/TWF2/PCDHGB1/NEFL	57
cellular compoment	GO:0000123	histone acetyltransferase complex	42/4145	94/19889	1.69184e-07	8.27793e-06	PHF20/ZZZ3/JADE2/IKBKAP/ACTB/JADE1/ATXN7L3/BRD1/MRGBP/KAT8/ING4/WDR75/USP34/DR1/SUPT7L/EPC1/USP22/ELP3/ELP2/MAP3K7/TAF5L/KAT7/KANSL2/UBAP2L/OGT/POLE3/TAF5/KAT14/TADA1/BRPF1/TAF6L/YEATS2/ING5/TADA3/KAT5/TADA2B/MSL2/RUVBL1/RUVBL2/MCRS1/SUPT3H/WDR5	42
cellular compoment	GO:0031461	cullin-RING ubiquitin ligase complex	64/4145	168/19889	2.07558e-07	9.47849e-06	KLHL13/CUL3/CUL7/CUL1/BTBD1/KEAP1/KLHL42/ANAPC5/CDC23/FBXL19/KLHL22/FBXO7/KCTD17/DCAF11/TRPC4AP/FZR1/FBXL15/UBE2S/TNFAIP1/FBXW7/CDKN1B/CAND1/BACH2/KLHL18/DCAF17/FBXO2/KLHL12/DCAF4/KBTBD7/DCAF10/KLHL31/ANAPC13/BTBD3/DCAF8/FBXO44/BTBD2/FBXO18/KLHL36/DCAF7/CUL4A/BTBD11/ANAPC1/BACH1/FBXW5/ZER1/KLHL10/CCNF/ZYG11B/KLHL21/KBTBD6/ABTB2/KLHL26/KCTD5/USP47/ENC1/KLHL15/KCTD13/FBXW8/ANAPC2/KLHL11/KCTD2/BTBD6/KLHL17/KLHL9	64
cellular compoment	GO:0031248	protein acetyltransferase complex	44/4145	105/19889	7.93463e-07	3.19719e-05	PHF20/ZZZ3/JADE2/IKBKAP/ACTB/JADE1/ATXN7L3/BRD1/MRGBP/KAT8/ING4/WDR75/USP34/DR1/SUPT7L/EPC1/USP22/ELP3/ELP2/NAA35/MAP3K7/TAF5L/KAT7/KANSL2/NAA30/UBAP2L/OGT/POLE3/TAF5/KAT14/TADA1/BRPF1/TAF6L/YEATS2/ING5/TADA3/KAT5/TADA2B/MSL2/RUVBL1/RUVBL2/MCRS1/SUPT3H/WDR5	44
cellular compoment	GO:1902493	acetyltransferase complex	44/4145	105/19889	7.93463e-07	3.19719e-05	PHF20/ZZZ3/JADE2/IKBKAP/ACTB/JADE1/ATXN7L3/BRD1/MRGBP/KAT8/ING4/WDR75/USP34/DR1/SUPT7L/EPC1/USP22/ELP3/ELP2/NAA35/MAP3K7/TAF5L/KAT7/KANSL2/NAA30/UBAP2L/OGT/POLE3/TAF5/KAT14/TADA1/BRPF1/TAF6L/YEATS2/ING5/TADA3/KAT5/TADA2B/MSL2/RUVBL1/RUVBL2/MCRS1/SUPT3H/WDR5	44
cellular compoment	GO:0031965	nuclear membrane	101/4145	314/19889	1.51504e-06	5.76556e-05	PAFAH1B1/ALOX5/SPAST/RB1CC1/PHF20/RETSAT/TPR/RRP12/SYNE2/TNPO3/WDR3/HACD3/PSEN1/CDC14B/TNPO1/SEPHS1/BRAP/ZC3HC1/TMEM38B/SUN2/TSPO/RANGAP1/CST3/NUP93/FZR1/TNPO2/KPNB1/HSD17B1/TMEM109/NUP98/NUP107/NUP155/UNC50/IPO13/EPC1/TMPO/NR4A1/NUP153/RNF6/SORT1/IL15RA/CDK4/SCRN1/BRIP1/DNAJC1/TOR1B/RANBP6/GCHFR/LRPPRC/PRICKLE1/NUP58/SLC16A3/TOR1AIP1/CERS2/CEP170/PSEN2/LBR/SNCA/WTAP/EGFR/MTDH/INA/EI24/RANBP2/AHCTF1/DHRS4/MCM3AP/LMNA/LEMD2/RBM15/WDFY3/SHISA5/APEH/INTS1/KIAA1161/QSOX2/NSMF/DCTN5/SMAD3/SLC30A1/SIX2/TMEM43/BCL2L1/BCL2/CERS6/DHCR7/TNKS/LEMD3/AKIRIN1/CTDNEP1/LMNB2/RCC1/MRPS23/TMEM201/POM121/TRIM27/CLIC1/REPIN1/CPTP/DDX19A/POM121C	101
cellular compoment	GO:0042470	melanosome	48/4145	124/19889	3.90596e-06	0.000133779	ATP6V0A1/CAPG/HSPA5/ATP1B3/HSP90AA1/ERP29/HSP90AB1/HPS4/SYNGR1/AHCY/ANKRD27/SLC1A5/HSPA8/CCT4/SLC1A4/SLC2A1/PRDX1/CTSD/RAB32/GNA13/CANX/CALU/SERPINF1/CD63/FLOT1/SDCBP/GCHFR/SGSM2/CLTC/PDIA6/STOM/ITGB1/PDIA4/NCSTN/ATP1A1/CTSB/HSP90B1/STX3/YWHAB/SLC3A2/FASN/BSG/CNP/P4HB/SND1/MYO5A/ATP6V1G2/SEC22B	48
cellular compoment	GO:0048770	pigment granule	48/4145	124/19889	3.90596e-06	0.000133779	ATP6V0A1/CAPG/HSPA5/ATP1B3/HSP90AA1/ERP29/HSP90AB1/HPS4/SYNGR1/AHCY/ANKRD27/SLC1A5/HSPA8/CCT4/SLC1A4/SLC2A1/PRDX1/CTSD/RAB32/GNA13/CANX/CALU/SERPINF1/CD63/FLOT1/SDCBP/GCHFR/SGSM2/CLTC/PDIA6/STOM/ITGB1/PDIA4/NCSTN/ATP1A1/CTSB/HSP90B1/STX3/YWHAB/SLC3A2/FASN/BSG/CNP/P4HB/SND1/MYO5A/ATP6V1G2/SEC22B	48
cellular compoment	GO:0005604	basement membrane	38/4145	93/19889	8.91787e-06	0.000290892	LAMA3/LAMC2/NTN1/NTN4/FBLN1/NID2/P3H2/LAMB1/ITGA6/TIMP3/CST3/APLP1/LAMA4/FN1/NID1/LOXL1/SERPINF1/MATN2/LOXL2/COL4A2/LAMC1/FRAS1/COL2A1/HMCN1/FREM2/ADAMTS1/RELL2/NPNT/LAMB2/DAG1/CD151/VWA1/COL18A1/COL4A1/COL4A5/AGRN/COL4A6/SMOC1	38
cellular compoment	GO:0000151	ubiquitin ligase complex	96/4145	307/19889	1.0211e-05	0.000317933	KLHL13/MED24/BRCA1/RNF14/RNF19A/CUL3/CUL7/TSPAN17/CUL1/RNF4/BTBD1/SEL1L/UBE2D1/KEAP1/KLHL42/ANAPC5/BRAP/RNF31/CDC23/FBXL19/KLHL22/FBXO7/KCTD17/DCAF11/TRPC4AP/FZR1/FBXL15/UBE2S/SMURF2/TNFAIP1/FBXW7/HSPA8/CDKN1B/CAND1/PHC1/BACH2/KLHL18/DCAF17/RNF19B/FBXO2/KLHL12/DCAF4/KBTBD7/DCAF10/MED20/KLHL31/RBCK1/TRAF2/FBXL12/ANAPC13/MED18/TRAF7/BTBD3/DCAF8/FBXO44/BTBD2/VHL/FBXO18/FBXO21/KLHL36/DCAF7/CUL4A/UBR3/BTBD11/ANAPC1/BACH1/BRE/FBXW5/AMFR/ZER1/MED27/KLHL10/MED11/CCNF/ZYG11B/KLHL21/KBTBD6/ABTB2/KLHL26/KCTD5/USP47/GPR37/ENC1/CBX2/KLHL15/KCTD13/FBXW8/ANAPC2/ARIH2/KLHL11/KCTD2/BTBD6/KLHL17/KLHL9/HSPA1B/HSPA1A	96
cellular compoment	GO:0005643	nuclear pore	34/4145	81/19889	1.31103e-05	0.000390459	MAD1L1/KPNA6/TPR/SEH1L/NUP188/RANGAP1/RAE1/NUP93/KPNB1/NUP98/NUP107/NUP155/KPNA1/GLE1/NUP153/XPO7/EIF5A/NXT1/XPO4/NUP58/RANBP2/AHCTF1/SEC13/MCM3AP/TNKS/AGFG1/KPNA2/XPOT/POM121/PIK3R4/MYO1C/IPO7/DDX19A/POM121C	34
cellular compoment	GO:0072686	mitotic spindle	28/4145	63/19889	2.10148e-05	0.000599797	MAD1L1/CAPG/TPR/ASPM/EML1/SIRT2/CDC42/SPAG5/KIF22/AGBL5/CTTN/DYNLL1/KLHL22/MAPK1/RANGAP1/FAM83D/ECT2/GPSM2/EML2/ESPL1/CLTC/RPS3/RACGAP1/CLASP2/YEATS2/GEM/TADA3/RCC2	28
cellular compoment	GO:0043209	myelin sheath	60/4145	176/19889	2.89868e-05	0.000794239	EHD3/MDH1/CNTN1/HSPA5/GDI2/PKM/PRKCZ/SIRT2/GNB5/CDC42/WDR1/SLC25A3/ACTB/HSP90AA1/CD59/PHGDH/DPYSL2/ACO2/PLLP/NDRG1/HSPA8/ATP5B/ENO2/ATP6V1A/PRDX1/DLST/TUBA1B/CANX/NDUFA10/EXOC4/PDHA1/SUCLA2/ATP1B1/HSPD1/SRD5A1/MDH2/INA/ITGB1/CCT5/ATP5A1/ATP1A1/PRKCI/ARF6/VDAC2/PRDX3/JAM3/CCT2/IDH3A/TUBA1A/SEPT2/UQCRFS1/BCL2/CNP/MYO1D/COX5A/SCRIB/KCNJ11/VDAC1/NDUFS3/NEFL	60
cellular compoment	GO:0032153	cell division site	26/4145	59/19889	4.90699e-05	0.00124492	ANLN/MAEA/MYH9/FSD1/PITPNM1/ECT2/MASTL/PKN1/SEPT6/TUBGCP6/RAB11FIP4/MYH10/MEN1/SPIRE1/DCTN3/TUBGCP4/CEP55/RHOB/ITGB1/RACGAP1/ARF6/SEPT2/WDR73/NF2/MZT1/PDXP	26
cellular compoment	GO:0032155	cell division site part	26/4145	59/19889	4.90699e-05	0.00124492	ANLN/MAEA/MYH9/FSD1/PITPNM1/ECT2/MASTL/PKN1/SEPT6/TUBGCP6/RAB11FIP4/MYH10/MEN1/SPIRE1/DCTN3/TUBGCP4/CEP55/RHOB/ITGB1/RACGAP1/ARF6/SEPT2/WDR73/NF2/MZT1/PDXP	26
cellular compoment	GO:0034399	nuclear periphery	46/4145	129/19889	6.97513e-05	0.00170642	ALOX5/TPR/ARFGEF1/PRKCZ/TNPO1/CAD/MAEA/KIF4A/SRPK1/HNRNPM/YY1/PSMA6/NUP93/TNPO2/KPNB1/NUP98/NUP107/OGG1/SATB2/NUP153/MEN1/DCAF7/RANBP6/TP53/NARF/AHCTF1/HLCS/RGS12/SPTBN4/LMNA/ZNF326/GFI1/PRKCD/NSMF/CLIC4/KRT8/ENC1/CEBPB/CFL1/RUVBL1/LMNB2/RUVBL2/ZNF703/XPOT/SCAF8/UHRF1	46
cellular compoment	GO:0098687	chromosomal region	109/4145	374/19889	7.78201e-05	0.00183816	MAD1L1/KDM1A/UPF1/PAFAH1B1/BAZ1B/ZNF207/NCAPD2/TPR/RAD51/WAPL/POLD1/PPP2R5A/KDM4A/TP53BP1/SIRT2/SMC1A/MCM2/CLASP1/MCM6/SPAG5/XRCC5/KIF22/RIF1/PSEN1/SEH1L/ORC1/DYNLL1/TOX4/H2AFY2/TFIP11/CENPM/SUN2/THOC5/RANGAP1/APEX1/SMCHD1/KAT8/OIP5/PPP2R1A/SETX/NSMCE4A/TNKS2/NUP98/NUP107/MCM3/RPA2/PDS5A/ZWINT/WRNIP1/SEPT6/CENPB/DNMT1/THOC6/RPA1/PCNA/KMT5C/MEN1/CCNB1/DSCC1/DCTN3/CENPO/NABP2/KIF2C/PARP1/PSEN2/ATM/DSN1/NCAPD3/AHCTF1/BUB3/SEC13/MIS18A/SPC24/H3F3A/CLASP2/THOC7/WDR43/WDR82/TERT/CENPN/DCTN5/TERF2IP/SEPT2/FEN1/SIN3A/NUDCD2/CEBPB/PPP1CA/TNKS/ATR/CKAP5/AURKB/RCC2/KNTC1/SUMO3/NSMCE3/PURA/ERCC6L/XRCC6/PHF2/HIST4H4/UVRAG/SMC5/PRKDC/TEN1/HIST1H3B/HIST1H3E/HIST1H3A/HIST1H4D	109
cellular compoment	GO:0032993	protein-DNA complex	58/4145	175/19889	9.56588e-05	0.00218421	HOXA11/POLA2/POLD1/NFYC/KDM5A/XRCC5/H2AFY2/H2AFV/PRPF19/CHD4/MCM3/NFE2L2/RPA2/HIST1H1D/JUND/GINS2/RPA1/PCNA/SMARCAL1/LEF1/PRIM2/SHPRH/PURB/POLE3/HIST1H2BD/TONSL/H3F3A/TERT/TERF2IP/HIST1H1E/JUP/DDIT3/POLD4/SOX12/SUZ12/HIST3H2A/HIST2H3D/HIST2H2AC/HIST2H2AB/HIST2H2BE/H1FX/PURA/HIST1H1C/XRCC6/HIST1H2AG/HIST4H4/HIST1H2BK/HIST2H3C/HIST2H3A/HIST1H2BN/TEN1/HIST2H2AA4/HIST1H3B/HIST1H2BO/HIST1H3E/HIST1H3A/HIST1H4D/HIST1H2AM	58
cellular compoment	GO:0098589	membrane region	108/4145	377/19889	0.000175118	0.00386953	CFLAR/LAMP2/AP2B1/FYN/CNTN1/EHD2/AP2S1/CTNNA1/KCNQ1/ATP2B4/EPN1/GPC1/GNAI3/PRKCZ/HYAL2/ATP1B3/ATP2B1/PAG1/SYNJ2/PSEN1/LRP2/CTTN/EFNB1/HDAC6/MAPK1/PACSIN2/HMOX1/TRIP11/PGK1/PLLP/CSK/CAV1/AP1S1/UNC5B/SMURF2/PRKAR1A/SLC9A3R1/CBL/CORO1C/PRKAR2A/PIKFYVE/PARK7/CD46/SLC2A1/CTSD/SDC4/AHNAK/TRAF2/EPS15L1/SMO/SH3BP4/LDLR/HIP1R/EIF5A/SORT1/LRP4/SMPD2/REPS1/RIPK1/FLOT1/ARRB1/SDCBP/IQGAP1/CLTC/ATP1B1/HSPD1/ANK2/EGFR/ERLIN2/LRP12/VLDLR/STOM/SERPINH1/LAMTOR1/ITGB1/GJA1/EPHB1/PI4K2A/CAPN2/ATP1A1/TGFBR2/ADCY1/STOML2/GPRC5B/DAPK3/EEF2/FADD/CDH2/PRNP/BSG/HPSE/DAG1/CLTB/MYO1D/PTRF/F2R/RAP2B/AP2A2/RTN4RL1/ZP3/CD55/SRC/LRP10/MYO1C/DLL1/BMPR2/VDAC1/LYN	108
cellular compoment	GO:0032154	cleavage furrow	21/4145	47/19889	0.000201594	0.00418461	MYH9/FSD1/PITPNM1/ECT2/MASTL/PKN1/SEPT6/RAB11FIP4/MYH10/MEN1/SPIRE1/DCTN3/CEP55/RHOB/ITGB1/RACGAP1/ARF6/SEPT2/WDR73/NF2/PDXP	21
cellular compoment	GO:0097610	cell surface furrow	21/4145	47/19889	0.000201594	0.00418461	MYH9/FSD1/PITPNM1/ECT2/MASTL/PKN1/SEPT6/RAB11FIP4/MYH10/MEN1/SPIRE1/DCTN3/CEP55/RHOB/ITGB1/RACGAP1/ARF6/SEPT2/WDR73/NF2/PDXP	21
cellular compoment	GO:0000922	spindle pole	44/4145	129/19889	0.000311981	0.00628549	MAD1L1/DDX11/CUL3/CTDP1/ASPM/EML1/SPAG5/TPX2/NUBP2/KLHL22/TTC28/RANGAP1/CDC25B/FAM83D/MAPK14/BIRC6/ALMS1/CEP104/NEK6/GPSM2/FAM110A/DLGAP5/AUNIP/CCNB1/PSRC1/TUBGCP4/RMDN3/KATNB1/DSN1/NEK7/KLHL21/TOPBP1/POC1A/MTCL1/MAP2K1/NUDCD2/TNKS/CKAP5/WDR73/AURKB/CEP63/KNTC1/CALM1/PRC1	44
cellular compoment	GO:0031300	intrinsic component of organelle membrane	55/4145	171/19889	0.000338071	0.00661654	ST3GAL1/BID/BAK1/MUL1/SUN2/SLC25A17/PEX11G/MICU1/CPT1A/UNC50/QSOX1/MFN2/UBIAD1/SLC35B3/TIMM17B/EMC6/A4GALT/TOMM40/PEX11B/LARGE1/IER3IP1/B4GALNT1/ABCB10/CHST12/MGARP/SLC27A2/AFG3L2/GALNT2/LBR/GOLGA7/SAMD8/ST3GAL2/PEX10/RER1/ATP13A2/CHCHD6/LEMD2/SGMS2/QSOX2/FUNDC2/SLC39A13/YIF1B/TMEM43/TOMM20/LEMD3/B4GAT1/CHST2/SMDT1/COA3/ZDHHC9/ENTPD4/UQCC3/ATP6V1G2/FIS1/PEX26	55
cellular compoment	GO:0005657	replication fork	25/4145	62/19889	0.000373071	0.00709871	BAZ1B/POLA2/POLD1/MCM10/RAD51C/PRPF19/RFC5/MCM3/RPA2/DNMT1/GINS2/RPA1/PCNA/RFC3/SMARCAL1/TP53/PRIM2/PURB/POLE3/TONSL/RFC4/POLD4/RAD51B/PURA/UHRF1	25
cellular compoment	GO:0030687	preribosome, large subunit precursor	14/4145	28/19889	0.000575718	0.0106586	WDR37/PES1/CCDC86/MDN1/AAMP/PPAN/NIP7/RRP1B/NSA2/ZNF622/RRS1/NOC2L/EIF6/BOP1	14
cellular compoment	GO:0098857	membrane microdomain	85/4145	295/19889	0.000665449	0.0119956	CFLAR/LAMP2/FYN/CNTN1/EHD2/CTNNA1/KCNQ1/ATP2B4/GPC1/GNAI3/PRKCZ/HYAL2/ATP1B3/ATP2B1/PAG1/SYNJ2/PSEN1/EFNB1/HDAC6/MAPK1/PACSIN2/HMOX1/PGK1/PLLP/CSK/CAV1/UNC5B/SMURF2/PRKAR1A/SLC9A3R1/CBL/CORO1C/PRKAR2A/PIKFYVE/PARK7/SLC2A1/CTSD/SDC4/AHNAK/TRAF2/SMO/LRP4/SMPD2/RIPK1/FLOT1/SDCBP/IQGAP1/ATP1B1/HSPD1/ANK2/EGFR/ERLIN2/STOM/SERPINH1/LAMTOR1/ITGB1/GJA1/EPHB1/PI4K2A/CAPN2/ATP1A1/TGFBR2/ADCY1/STOML2/GPRC5B/DAPK3/EEF2/FADD/CDH2/PRNP/BSG/HPSE/DAG1/MYO1D/PTRF/F2R/RAP2B/RTN4RL1/CD55/SRC/MYO1C/DLL1/BMPR2/VDAC1/LYN	85
cellular compoment	GO:0005874	microtubule	118/4145	434/19889	0.000841275	0.0143463	SARM1/FKBP4/PAFAH1B1/ZNF207/SPAST/CUL3/KIF1B/APPBP2/ASPM/EML1/SIRT2/CLASP1/SPAG5/CAMSAP3/KIF22/WDR47/TPX2/DYNLL1/IGBP1/NUDC/KIF4A/HAUS4/DPYSL2/HDAC6/KLHL22/DNAL4/MAPRE1/TBL1X/NDRG1/FSD1/RAB3D/DNAH11/CLIP2/EIF3A/LZTS2/SLAIN2/KIF20A/CCT4/ARHGEF2/KIF17/CAMSAP2/NEK6/TUBA1B/ARFGEF2/TBCC/EML2/KLC1/MACF1/TUBGCP6/INO80/KIF1C/MAP1S/CAMSAP1/MAP1B/REEP2/PSRC1/CCT7/SPRY2/KIF13A/TUBGCP4/RMDN3/LRPPRC/KIF21A/IQGAP1/KATNB1/CLTC/BCAS3/TBCD/TPGS1/KIF2C/CEP170/EML4/SYBU/FEZ1/CCT5/NEK7/BICD1/CCDC50/NEIL2/RADIL/RUSC1/RACGAP1/KLHL21/CLASP2/WDR43/MID1IP1/CCT2/STIM1/TUBA1A/TUBA1C/KIFC2/KIF5C/DCLK2/KIF5B/HDAC3/MAP3K11/CKAP5/TTLL11/TUBB6/AURKB/RCC2/MAP6D1/SLC8A1/KNTC1/SEPT9/DNAH14/KIF18B/DYNC2H1/TUBB/DYNC1H1/MYO5A/CALM1/PRC1/HAUS7/HAUS3/EML6/KIFC1/RASSF5	118
cellular compoment	GO:0030894	replisome	14/4145	29/19889	0.000900867	0.0143463	POLA2/POLD1/PRPF19/MCM3/RPA2/RPA1/PCNA/SMARCAL1/PRIM2/PURB/POLE3/TONSL/POLD4/PURA	14
cellular compoment	GO:0000775	chromosome, centromeric region	60/4145	197/19889	0.000903648	0.0143463	MAD1L1/PAFAH1B1/BAZ1B/ZNF207/NCAPD2/TPR/WAPL/PPP2R5A/KDM4A/TP53BP1/SMC1A/CLASP1/SPAG5/KIF22/PSEN1/SEH1L/DYNLL1/CENPM/RANGAP1/KAT8/OIP5/PPP2R1A/NUP98/NUP107/PDS5A/ZWINT/SEPT6/CENPB/DNMT1/KMT5C/CCNB1/DSCC1/DCTN3/CENPO/KIF2C/PSEN2/DSN1/NCAPD3/AHCTF1/BUB3/SEC13/MIS18A/SPC24/CLASP2/WDR43/CENPN/DCTN5/SEPT2/SIN3A/NUDCD2/CEBPB/TNKS/CKAP5/AURKB/RCC2/KNTC1/SUMO3/ERCC6L/PHF2/UVRAG	60
cellular compoment	GO:0005938	cell cortex	73/4145	249/19889	0.000910435	0.0143463	LASP1/PAFAH1B1/ANLN/LAMC2/FGFR2/PRKCZ/CLASP1/FRYL/ACTB/CTTN/MAEA/MYO9B/MYH9/MAPRE1/AKT2/CAV1/COBL/PFN1/EXOC2/DBN1/NRBP1/SPTBN1/EXOC8/SLC2A1/CTGF/MED28/GPSM2/GIPC1/SEPT6/TRAF2/ACTN4/CAP1/EXOC4/MYH10/SPIRE1/FLNB/DBNL/FLOT1/ACTR2/HMCN1/PSEN2/EXOC6B/SNCA/GSN/ASTN2/FER/EPS8/FMN2/EEF1A1/PPP1R9A/DMTN/SPTBN4/FBLIM1/CAPN2/CLASP2/WDR43/ARF6/NSMF/MYO5B/STIM1/SEPT2/CDH2/KRT19/ARV1/TRAF6/EXOC7/SEPT9/TNFAIP2/NF2/FLNA/SPTAN1/ASPH/MARCKS	73
cellular compoment	GO:0099568	cytoplasmic region	85/4145	298/19889	0.000932784	0.0143463	LASP1/PAFAH1B1/ANLN/SPAST/KIF1B/LAMC2/FGFR2/PRKCZ/CLASP1/FRYL/ACTB/CTTN/MAEA/KIF4A/MYO9B/MAPK1/MYH9/RANGAP1/MAPRE1/BLOC1S6/AKT2/CAV1/COBL/PFN1/EXOC2/DBN1/NRBP1/SPTBN1/EXOC8/SLC2A1/CTGF/MED28/GPSM2/GIPC1/SEPT6/CANX/TRAF2/ACTN4/CAP1/EXOC4/MYH10/SPIRE1/FLNB/DBNL/FLOT1/MGARP/ACTR2/HMCN1/PSEN2/EXOC6B/SNCA/GSN/ASTN2/FER/EPS8/UHMK1/FMN2/EEF1A1/PPP1R9A/DMTN/SPTBN4/FBLIM1/CAPN2/CLASP2/WDR43/ARF6/NSMF/MYO5B/STIM1/SEPT2/CDH2/KRT19/ARV1/TRAF6/EXOC7/SEPT9/TNFAIP2/BLOC1S4/NF2/KLHL17/FLNA/SPTAN1/ASPH/MARCKS/NEFL	85
cellular compoment	GO:1905368	peptidase complex	36/4145	105/19889	0.000941646	0.0143463	PSMB1/UBE3C/PSMA4/ATXN7L3/PSMB5/PSMA6/PSME2/PSMA7/PSMD10/PSMD7/HSPB1/PSMD3/WFS1/UBE3A/WDR75/USP34/UCHL5/RAD23B/USP22/PSMF1/PSMB2/PSMA1/ADRM1/PSME3/UBQLN1/KIAA0368/AFG3L2/PSMG3/UBQLN4/PSMC2/PSMD6/TADA3/PSMD2/PAAF1/PSMD13/SUPT3H	36
cellular compoment	GO:0045121	membrane raft	84/4145	294/19889	0.00094246	0.0143463	CFLAR/FYN/CNTN1/EHD2/CTNNA1/KCNQ1/ATP2B4/GPC1/GNAI3/PRKCZ/HYAL2/ATP1B3/ATP2B1/PAG1/SYNJ2/PSEN1/EFNB1/HDAC6/MAPK1/PACSIN2/HMOX1/PGK1/PLLP/CSK/CAV1/UNC5B/SMURF2/PRKAR1A/SLC9A3R1/CBL/CORO1C/PRKAR2A/PIKFYVE/PARK7/SLC2A1/CTSD/SDC4/AHNAK/TRAF2/SMO/LRP4/SMPD2/RIPK1/FLOT1/SDCBP/IQGAP1/ATP1B1/HSPD1/ANK2/EGFR/ERLIN2/STOM/SERPINH1/LAMTOR1/ITGB1/GJA1/EPHB1/PI4K2A/CAPN2/ATP1A1/TGFBR2/ADCY1/STOML2/GPRC5B/DAPK3/EEF2/FADD/CDH2/PRNP/BSG/HPSE/DAG1/MYO1D/PTRF/F2R/RAP2B/RTN4RL1/CD55/SRC/MYO1C/DLL1/BMPR2/VDAC1/LYN	84
cellular compoment	GO:1902562	H4 histone acetyltransferase complex	18/4145	42/19889	0.00103507	0.0153778	ZZZ3/ACTB/MRGBP/KAT8/DR1/EPC1/MAP3K7/KANSL2/UBAP2L/POLE3/KAT14/YEATS2/TADA3/KAT5/MSL2/RUVBL1/RUVBL2/WDR5	18
cellular compoment	GO:0005671	Ada2/Gcn5/Ada3 transcription activator complex	9/4145	15/19889	0.00107143	0.0153778	ZZZ3/DR1/MAP3K7/UBAP2L/POLE3/KAT14/YEATS2/TADA3/WDR5	9
cellular compoment	GO:0031463	Cul3-RING ubiquitin ligase complex	25/4145	66/19889	0.00111101	0.0153778	KLHL13/CUL3/KEAP1/KLHL42/KLHL22/KCTD17/TNFAIP1/BACH2/KLHL18/KLHL12/KBTBD7/KLHL31/KLHL36/BACH1/KLHL10/KLHL21/KBTBD6/KLHL26/KCTD5/ENC1/KLHL15/KCTD13/KCTD2/KLHL17/KLHL9	25
cellular compoment	GO:0008250	oligosaccharyltransferase complex	7/4145	10/19889	0.00111925	0.0153778	MAGT1/TUSC3/RPN2/DAD1/STT3A/OSTC/DDOST	7
cellular compoment	GO:0000785	chromatin	130/4145	488/19889	0.00112247	0.0153778	KDM1A/UPF1/BAZ1B/DDX11/RAD51/FOXC1/WAPL/KDM4A/SIRT2/TCF3/MBD3/MCM2/ACTB/TOP2B/EXOSC5/KIF22/SMARCD3/TOX4/H2AFY2/YY1/E2F1/ACTR5/OIP5/ASF1B/H2AFV/SMARCD2/TIMELESS/CHD4/SRF/POLR3G/NFE2L2/MSH6/PARK7/HDAC1/UCHL5/ETV3/PADI2/RPA2/SLF2/TMPO/PDS5A/TRIM24/HIST1H1D/KLHDC3/INO80/MBD4/ASH2L/JUND/DNMT1/UBA1/RARA/KMT5C/MEN1/FBXO18/CDK4/KLF4/DSCC1/HMGA1/ARRB1/FAM60A/BCAS3/TP53/SHPRH/UHRF2/CDKN2A/NACC2/FER/NCAPD3/AHCTF1/HIST1H2BD/CCAR2/MIS18A/HLCS/DFFA/RRP1B/RBBP4/CAPN2/H3F3A/WDR82/CITED2/NSMF/SMAD3/HIST1H1E/STAT3/AR/SIN3A/NFRKB/JUNB/ENC1/CEBPB/KAT5/CBX2/SMAD2/RUVBL1/JUN/BEND3/SUZ12/EXOSC4/MAGED1/RCC1/HIST3H2A/HMGN4/RUVBL2/HIST2H3D/CBX6/HIST2H2AC/HIST2H2AB/HIST2H2BE/H1FX/FOXD3/MCRS1/HIST1H1C/HIST1H2AG/HIST4H4/HIST1H2BK/CTR9/HMGN2/HIST2H3C/HIST2H3A/SOX18/HIST1H2BN/TRNP1/HIST2H2AA4/HIST1H3B/HIST1H2BO/HIST1H3E/HIST1H3A/UHRF1/HIST1H4D/HIST1H2AM	130
cellular compoment	GO:0015629	actin cytoskeleton	128/4145	480/19889	0.00116988	0.0157131	MAD1L1/LASP1/FYN/ANLN/TMSB10/VCL/CAPG/CTNNA1/BCAR1/CROCC/CTDP1/CNN2/MYO9A/PRKCZ/HDAC4/WDR1/NOTCH3/NEBL/OPHN1/CARMIL1/PGM1/KEAP1/CTTN/ADD1/MAEA/ABLIM1/MYO9B/TRIOBP/MYH9/PLS3/ZNF174/BMF/VPS18/COBL/PPP1R9B/SLC9A3R1/CORO1C/WASF1/DBN1/SPTBN1/FHL2/RHOU/SLC2A1/CNN3/MED28/MYL12B/TRIM32/NCOA5/AHNAK/AIF1L/CDC42EP1/MYO1B/MYO5C/PALLD/ACTN4/ARPC1B/CAP1/RARA/MYH10/MPRIP/CCDC102A/FLNB/DBNL/NMT1/BIN1/ARPC5L/DCTN3/FLOT1/ACTR2/IQGAP1/SLC16A3/SH3GL1/CGN/CDC42BPA/SNCA/DENND2A/GSN/TAF5/GAS2/ALDOA/FER/IFIT5/FMN2/EEF1A1/AFAP1L1/WASF2/TMSB15B/PPP1R9A/DMTN/ARHGAP35/SPTBN4/FBLIM1/VANGL2/CAPN2/CDC42EP3/TOPBP1/MST1R/STOML2/ILK/MYO5B/DAPK3/SEPT2/CLIC4/CDH2/KRT19/CORO1B/CFL1/JUP/MYO1D/RFLNB/KNTC1/SEPT9/NF2/MCRS1/KLHL17/FLNA/SRC/MYO5A/SPTAN1/MYO1C/ARC/TMSB4X/ZBED1/PDXP/ARPC4/ARPC4/MARCKS/ACACA	128
cellular compoment	GO:0031301	integral component of organelle membrane	51/4145	164/19889	0.00127247	0.0167623	ST3GAL1/BID/BAK1/MUL1/SUN2/SLC25A17/PEX11G/MICU1/CPT1A/UNC50/QSOX1/UBIAD1/SLC35B3/TIMM17B/EMC6/A4GALT/TOMM40/PEX11B/LARGE1/IER3IP1/B4GALNT1/ABCB10/CHST12/MGARP/SLC27A2/AFG3L2/GALNT2/LBR/SAMD8/ST3GAL2/PEX10/RER1/ATP13A2/CHCHD6/LEMD2/SGMS2/QSOX2/FUNDC2/SLC39A13/YIF1B/TMEM43/TOMM20/LEMD3/B4GAT1/SMDT1/COA3/ENTPD4/UQCC3/ATP6V1G2/FIS1/PEX26	51
cellular compoment	GO:0061695	transferase complex, transferring phosphorus-containing groups	76/4145	267/19889	0.00178502	0.0230705	POLA2/RB1CC1/PHKA2/CTDP1/POLD1/TAF11/CDK13/PHKA1/KDM5A/ERC1/POLR2F/POLR2C/INTS10/CCNE1/EDF1/CCNY/RECQL5/PRKAR1A/GTF2H1/GTF2H3/PRKAB1/MCM3/CCND3/POLR3G/PRKAR2A/PIK3CA/ACVR1C/CHD6/CDKN1A/POLR1B/GTF2F1/CCNT1/SESN2/MED18/MED6/MAP3K7/CDK4/ACVR1B/TAF5L/POLR1E/PIK3R5/TP53/PRKACB/INTS7/HSPD1/POLE3/POLR3A/TAF5/INTS4/PFKM/POLR3K/TGFBR2/POLR2H/TERT/INTS1/PRDX3/ZNF768/TADA3/POLR1C/PIK3CD/ATG13/POLD4/PRKAG1/INTS5/POLR3C/POLR1D/PRKAR1B/GTF2F2/SUPT3H/PIK3R4/MAP3K5/CTR9/MTOR/CHUK/CCNL2/FAM58A	76
cellular compoment	GO:0031228	intrinsic component of Golgi membrane	23/4145	61/19889	0.00185269	0.0235017	ST3GAL1/UNC50/QSOX1/UBIAD1/SLC35B3/A4GALT/LARGE1/IER3IP1/B4GALNT1/CHST12/GALNT2/GOLGA7/SAMD8/ST3GAL2/RER1/SGMS2/QSOX2/SLC39A13/YIF1B/B4GAT1/CHST2/ZDHHC9/ENTPD4	23
cellular compoment	GO:0035371	microtubule plus-end	9/4145	16/19889	0.00199727	0.0246352	CLASP1/SPAG5/MAPRE1/CLIP2/SLAIN2/KIF2C/CKAP5/KIF18B/MYO5A	9
cellular compoment	GO:0044448	cell cortex part	42/4145	132/19889	0.00201397	0.0246352	LASP1/ANLN/PRKCZ/CLASP1/ACTB/CTTN/MAEA/MYH9/MAPRE1/EXOC2/SPTBN1/EXOC8/SLC2A1/MED28/SEPT6/ACTN4/CAP1/EXOC4/FLOT1/ACTR2/EXOC6B/GSN/EEF1A1/PPP1R9A/DMTN/SPTBN4/CAPN2/CLASP2/NSMF/MYO5B/STIM1/SEPT2/CDH2/KRT19/ARV1/EXOC7/SEPT9/TNFAIP2/NF2/FLNA/SPTAN1/ASPH	42
cellular compoment	GO:0043034	costamere	10/4145	19/19889	0.00218335	0.0262386	VCL/SDC4/AHNAK/FLNC/ANK2/HOMER1/ILK/KRT8/KRT19/DAG1	10
cellular compoment	GO:0005769	early endosome	98/4145	361/19889	0.00231253	0.0273118	HSD17B6/SNX1/EPHA3/KCNQ1/ATP9A/ABCA7/GRIPAP1/EPHA8/MAPK1/PACSIN2/TOM1/TM9SF4/MGRN1/USP10/VPS18/ANKRD27/AKT2/CAV1/SNX8/MTMR4/CLCN3/EHD1/TRIM3/FIG4/PIKFYVE/EPHA4/RAB32/SNX19/MYO1B/LDLR/APOE/KREMEN2/SORT1/STX6/TMEM127/TGFBRAP1/DBNL/KIAA0368/FLOT1/SORL1/USP8/NIPA2/SH3GL3/SH3GL1/RHOB/HSPD1/EGFR/SNX12/ASTN2/GPR107/VPS26B/RABGAP1L/GJA1/WNT3A/EPHB1/PI4K2A/VPS8/ZFYVE9/WASF2/ATP6V0D1/VPS11/RUSC1/VPS28/FZD5/F2RL1/LMTK2/GPER1/TMEM184A/KIAA0196/MARCH8/ARF6/PRDX3/SDCCAG3/HPS6/B2M/MAP2K1/NIPA1/FAM21C/MARCH3/RUFY1/RCC2/F2R/SIAH2/SLC35D3/HGS/NF2/SIAH1/IGF2R/MYO5A/FAM109A/UVRAG/HLA-E/HLA-F/TRIM27/HLA-A/NEURL1B/VPS16/KIFC1	98
cellular compoment	GO:0031252	cell leading edge	100/4145	370/19889	0.00243774	0.028095	PLXND1/PAFAH1B1/CYTH3/RUFY3/SNX1/CTNNA1/BCAR1/SYNE2/NCKAP1/ABCA7/SLK/PRKCZ/ROCK1/CDC42/ATP2B1/CARMIL1/HSP90AA1/FAT1/CTTN/ASAP3/HDAC6/ABLIM1/PACSIN2/MYH9/FGD1/PIEZO1/SLC39A14/AKT2/COBL/KANK1/PPP1R9B/SLC9A3R1/CORO1C/WASF1/WWC1/ARHGEF26/NRBP1/SPTBN1/ARHGEF2/ITGB1BP1/PIK3CA/VAMP7/AIF1L/MACF1/PALLD/AJUBA/SNX9/ITGB4/MYH10/SPRY2/DBNL/FLOT1/ITGAV/IQGAP1/BCAS3/SLC39A6/PIP5K1A/ARF1/CDC42BPA/DGKZ/PTPRJ/RPS3/ITGB1/FER/EPS8/IFIT5/ENAH/EEF1A1/WASF2/PPP1R9A/THEM4/CLASP2/PRKCI/PTPN13/GPER1/ARF6/AMOTL1/APBB1/ILK/STX3/CDH2/CORO1B/CFL1/DAG1/MYO1D/SCRIB/CIB1/NF2/KCNJ11/PARVB/TRPV1/SRC/MYO5A/MYO1C/CTNND1/NME1/PDXP/ARPIN/TWF2/CYFIP1	100
cellular compoment	GO:0000502	proteasome complex	29/4145	84/19889	0.00250189	0.028095	PSMB1/UBE3C/PSMA4/PSMB5/PSMA6/PSME2/PSMA7/PSMD10/PSMD7/HSPB1/PSMD3/WFS1/UBE3A/UCHL5/RAD23B/PSMF1/PSMB2/PSMA1/ADRM1/PSME3/UBQLN1/KIAA0368/PSMG3/UBQLN4/PSMC2/PSMD6/PSMD2/PAAF1/PSMD13	29
cellular compoment	GO:1905369	endopeptidase complex	29/4145	84/19889	0.00250189	0.028095	PSMB1/UBE3C/PSMA4/PSMB5/PSMA6/PSME2/PSMA7/PSMD10/PSMD7/HSPB1/PSMD3/WFS1/UBE3A/UCHL5/RAD23B/PSMF1/PSMB2/PSMA1/ADRM1/PSME3/UBQLN1/KIAA0368/PSMG3/UBQLN4/PSMC2/PSMD6/PSMD2/PAAF1/PSMD13	29
cellular compoment	GO:0014704	intercalated disc	19/4145	49/19889	0.00309621	0.0342082	VCL/CTNNA1/DSG2/PKP2/DSP/TJP1/OBSL1/DSC2/ATP1B1/CAMK2D/ANK2/ITGB1/GJA1/ATP1A1/TMEM65/CDH2/JUP/SLC8A1/KCNJ11	19
cellular compoment	GO:0038201	TOR complex	8/4145	14/19889	0.00314702	0.0342176	TTI1/MAPKAP1/SESN2/RPTOR/LARP1/PRR5/MTOR/AKT1S1	8
cellular compoment	GO:0005811	lipid particle	24/4145	67/19889	0.00329677	0.0347716	SPAST/ATG2B/PLIN3/CAV1/ATG2A/EHD1/PRPF19/PITPNM1/FAF2/RAB3GAP1/ACSL3/TRAP1/SPG20/STARD13/CKAP4/SCCPDH/NSDHL/PLIN2/LSS/FAAH2/TRAF6/PNPLA2/BCAP31/REPIN1	24
cellular compoment	GO:0043596	nuclear replication fork	16/4145	39/19889	0.00332096	0.0347716	BAZ1B/POLA2/POLD1/MCM10/PRPF19/MCM3/RPA2/GINS2/RPA1/PCNA/SMARCAL1/PURB/POLE3/TONSL/POLD4/PURA	16
cellular compoment	GO:0043601	nuclear replisome	12/4145	26/19889	0.00335026	0.0347716	POLA2/POLD1/PRPF19/MCM3/RPA2/RPA1/SMARCAL1/PURB/POLE3/TONSL/POLD4/PURA	12
cellular compoment	GO:0016592	mediator complex	15/4145	36/19889	0.00369898	0.0366629	MED24/THRAP3/MED29/MED15/MED28/MED20/MED18/MED6/MED9/MED22/MED8/MED27/MED11/MED16/RBM14	15
cellular compoment	GO:0000776	kinetochore	42/4145	136/19889	0.00372529	0.0366629	MAD1L1/PAFAH1B1/ZNF207/TPR/TP53BP1/SMC1A/CLASP1/SPAG5/KIF22/PSEN1/SEH1L/DYNLL1/CENPM/RANGAP1/KAT8/NUP98/NUP107/ZWINT/SEPT6/CCNB1/DCTN3/CENPO/KIF2C/PSEN2/DSN1/AHCTF1/BUB3/SEC13/SPC24/CLASP2/WDR43/CENPN/DCTN5/SEPT2/SIN3A/NUDCD2/CKAP5/AURKB/KNTC1/SUMO3/ERCC6L/PHF2	42
cellular compoment	GO:0016363	nuclear matrix	34/4145	105/19889	0.00374658	0.0366629	ALOX5/ARFGEF1/PRKCZ/CAD/MAEA/KIF4A/SRPK1/HNRNPM/YY1/PSMA6/OGG1/SATB2/MEN1/DCAF7/TP53/AHCTF1/HLCS/RGS12/SPTBN4/ZNF326/GFI1/PRKCD/NSMF/CLIC4/KRT8/ENC1/CEBPB/CFL1/RUVBL1/RUVBL2/ZNF703/XPOT/SCAF8/UHRF1	34
cellular compoment	GO:0043202	lysosomal lumen	34/4145	105/19889	0.00374658	0.0366629	LAMP2/MAN2B2/RNASET2/VCAN/HEXB/GYG2/GPC1/CTSA/HSP90AA1/ARSA/LGMN/ASAH1/NAGLU/MANBA/HSPA8/ARSB/CTSD/SDC4/ACP2/GNS/NAAA/GPC3/PLBD2/ATP13A2/SDC3/CTSB/HPSE/CTSF/FUCA1/GPC5/AGRN/PSAP/NEU1/TXNDC5	34
cellular compoment	GO:0019005	SCF ubiquitin ligase complex	19/4145	50/19889	0.00403296	0.0389095	CUL1/BTBD1/FBXL19/FBXO7/FBXL15/FBXW7/FBXO2/BTBD3/FBXO44/BTBD2/FBXO18/BTBD11/FBXW5/CCNF/ABTB2/USP47/FBXW8/KLHL11/BTBD6	19
cellular compoment	GO:0055038	recycling endosome membrane	16/4145	40/19889	0.00447934	0.042616	EHD3/EHD2/SLC9A7/ACAP1/MICALL1/PACSIN2/ZDHHC2/NDRG1/RAB11FIP2/EHD1/PLEKHB2/RAB11FIP4/ZFYVE27/ARF6/RAB8A/RAP2B	16
cellular compoment	GO:0044291	cell-cell contact zone	24/4145	69/19889	0.00507239	0.0475971	VCL/CTNNA1/DSG2/PKP2/DSP/TJP1/OBSL1/AHNAK/FGFRL1/DSC2/FLOT1/ATP1B1/CAMK2D/ANK2/ITGB1/GJA1/ATP1A1/TMEM65/JAM3/CDH2/JUP/RAP2B/SLC8A1/KCNJ11	24
cellular compoment	GO:0099023	tethering complex	25/4145	73/19889	0.0053916	0.049559	VPS18/EXOC2/EXOC8/TMEM115/EXOC4/COG2/TGFBRAP1/COG3/EXOC6B/NBAS/VPS8/VPS11/COG5/COG1/AKTIP/SEPT2/COG7/TRAPPC5/EXOC7/TNFAIP2/TRAPPC4/UVRAG/COG8/VPS16/COG8	25
cellular compoment	GO:0017119	Golgi transport complex	8/4145	15/19889	0.00551912	0.049559	TMEM115/COG2/COG3/COG5/COG1/COG7/COG8/COG8	8
cellular compoment	GO:0005605	basal lamina	10/4145	21/19889	0.00553493	0.049559	LAMA3/LAMC2/LAMB1/LAMA4/FN1/NID1/LAMC1/LAMB2/COL4A5/AGRN	10
cellular compoment	GO:0005777	peroxisome	41/4145	135/19889	0.00569047	0.049559	AGPS/ACAA1/FAR2/ISOC1/ACOX3/MUL1/SLC25A17/MLYCD/ECH1/PEX11G/TRIM37/PEX7/HMGCR/MPV17/SCP2/MARC2/EPHX2/CAT/ACSL3/PEX6/PEX1/PEX11B/IDH1/PEX5/SLC27A2/PEX14/ARF1/HSPD1/ACSL1/DHRS4/PEX10/PMVK/PXMP2/ZADH2/IDH2/MYO5A/ECI2/NUDT19/FIS1/PEX26/AMACR	41
cellular compoment	GO:0042579	microbody	41/4145	135/19889	0.00569047	0.049559	AGPS/ACAA1/FAR2/ISOC1/ACOX3/MUL1/SLC25A17/MLYCD/ECH1/PEX11G/TRIM37/PEX7/HMGCR/MPV17/SCP2/MARC2/EPHX2/CAT/ACSL3/PEX6/PEX1/PEX11B/IDH1/PEX5/SLC27A2/PEX14/ARF1/HSPD1/ACSL1/DHRS4/PEX10/PMVK/PXMP2/ZADH2/IDH2/MYO5A/ECI2/NUDT19/FIS1/PEX26/AMACR	41
cellular compoment	GO:0044420	extracellular matrix component	42/4145	139/19889	0.00571557	0.049559	LTBP1/LAMA3/LAMC2/NTN1/NTN4/FBLN1/NID2/P3H2/LAMB1/ITGA6/TIMP3/CST3/APLP1/LAMA4/FN1/NID1/LOXL1/SERPINF1/MATN2/LOXL2/COL4A2/LAMC1/FRAS1/COL2A1/COL6A1/HMCN1/SNCA/FREM2/ADAMTS1/RELL2/NPNT/LAMB2/DAG1/CD151/VWA1/COL18A1/COL4A1/COL14A1/COL4A5/AGRN/COL4A6/SMOC1	42
cellular compoment	GO:0017053	transcriptional repressor complex	29/4145	89/19889	0.0064049	0.054842	DEPDC1/HDAC4/SIRT2/MBD3/TBL1X/RBBP7/CHD4/HDAC1/ETV3/RCOR3/GPS2/ELP2/NACC2/CTBP1/RBBP4/GFI1/CDX2/YWHAB/GATAD2A/RCOR2/SIN3A/CHD3/HDAC3/SP3/INSM1/CTBP2/JUN/LIN9/MIER1	29
cellular compoment	GO:0000784	nuclear chromosome, telomeric region	44/4145	148/19889	0.00655421	0.0554276	KDM1A/UPF1/RAD51/POLD1/MCM2/MCM6/XRCC5/ORC1/TOX4/H2AFY2/TFIP11/SUN2/THOC5/APEX1/SMCHD1/TNKS2/MCM3/RPA2/WRNIP1/THOC6/RPA1/PCNA/MEN1/NABP2/PARP1/ATM/H3F3A/THOC7/WDR82/TERT/TERF2IP/FEN1/PPP1CA/TNKS/ATR/PURA/XRCC6/HIST4H4/PRKDC/TEN1/HIST1H3B/HIST1H3E/HIST1H3A/HIST1H4D	44
cellular compoment	GO:0031984	organelle subcompartment	100/4145	382/19889	0.00670066	0.055975	M6PR/AP2B1/ST3GAL1/ATP2C1/CHPF2/FUT8/ATP9A/SLC9A7/ARFGEF1/NCK2/AP1M1/B4GALT1/FKBP1A/VRK1/ARFRP1/PCSK1N/GGA2/STX10/RASIP1/PLEKHA8/AP1S1/RIC1/KPNB1/CPD/RAB34/PITPNM1/BIRC6/RAB3GAP1/TMEM59/GPR89A/B4GALT2/RAB32/CHPF/ARFGEF2/VAMP7/ATP8A1/GGA3/MMP24/TMEM115/MYO1B/CHAC1/REEP5/SNX9/CHSY1/SORT1/COG2/STX6/COG3/SMPD4/RABEPK/KIF13A/SORL1/B4GALNT3/MARCH9/LGR5/CLTC/GALNT2/ARF1/GOLGA4/GOLGA7/USP6NL/ASAP2/BICD1/ZFYVE27/ST3GAL2/CNST/CLASP2/COG5/GPER1/ATP9B/COG1/AP1G1/STIM1/TRAPPC9/MGAT2/COG7/FUT10/RAB43/NBEA/ARV1/GOLIM4/CHST2/VCPIP1/CLTB/B3GALT6/B4GALNT4/BCAP31/ARAP1/HLA-DRB1/FUT4/SULF2/TRAPPC4/IGF2R/CHSY3/FAM109A/ASPH/HLA-DRB5/COG8/CORO7/COG8	100
cellular compoment	GO:0030027	lamellipodium	54/4145	189/19889	0.00693994	0.0572754	PLXND1/RUFY3/SNX1/CTNNA1/BCAR1/SYNE2/NCKAP1/ROCK1/CARMIL1/FAT1/CTTN/ABLIM1/FGD1/PIEZO1/SLC39A14/PPP1R9B/CORO1C/WASF1/NRBP1/ITGB1BP1/PIK3CA/VAMP7/PALLD/AJUBA/MYH10/DBNL/FLOT1/ITGAV/SLC39A6/PIP5K1A/DGKZ/ITGB1/FER/ENAH/WASF2/PPP1R9A/PTPN13/AMOTL1/APBB1/ILK/STX3/CDH2/CORO1B/CFL1/DAG1/SCRIB/CIB1/NF2/PARVB/CTNND1/PDXP/ARPIN/TWF2/CYFIP1	54
cellular compoment	GO:0030173	integral component of Golgi membrane	20/4145	56/19889	0.00722606	0.0589268	ST3GAL1/UNC50/QSOX1/UBIAD1/SLC35B3/A4GALT/LARGE1/IER3IP1/B4GALNT1/CHST12/GALNT2/SAMD8/ST3GAL2/RER1/SGMS2/QSOX2/SLC39A13/YIF1B/B4GAT1/ENTPD4	20
cellular compoment	GO:0070938	contractile ring	6/4145	10/19889	0.00786363	0.0626347	ANLN/MAEA/MYH9/DAG1/PRC1/PDXP	6
cellular compoment	GO:0090576	RNA polymerase III transcription factor complex	6/4145	10/19889	0.00786363	0.0626347	GTF3C1/GTF3C2/GTF3C4/BDP1/GTF3C5/BRF1	6
cellular compoment	GO:0005788	endoplasmic reticulum lumen	60/4145	215/19889	0.00798105	0.0628393	ERP44/RNASET2/HSPA5/H6PD/RCN1/COL23A1/MYDGF/EDEM2/ERP29/P3H2/ARSA/FOXRED2/MINPP1/CTSC/WNT5B/ARSB/TXNDC12/RCN2/P4HA1/CANX/SDF2L1/CALU/SUMF2/PRKCSH/COLGALT1/COL4A2/TOR1B/CNPY3/COL2A1/SLC27A2/COL6A1/COL6A2/PDIA6/PDGFC/SERPINH1/HYOU1/WNT3A/PDIA4/COL26A1/HSP90B1/B2M/CERCAM/CRTAP/TMEM43/CES2/PACS2/ARSJ/COL18A1/F8/P4HB/TOR3A/COL4A1/COL14A1/COL4A5/COL25A1/PDGFA/COL4A6/COLGALT2/TXNDC5/SPON1	60
cellular compoment	GO:1990752	microtubule end	10/4145	22/19889	0.00827582	0.0644197	ASPM/CLASP1/SPAG5/MAPRE1/CLIP2/SLAIN2/KIF2C/CKAP5/KIF18B/MYO5A	10
cellular compoment	GO:0035097	histone methyltransferase complex	28/4145	87/19889	0.00877331	0.0658469	JARID2/PHF20/KMT2C/ACTB/H2AFY2/PRMT5/RBBP7/KAT8/PRPF31/TRIM37/STK38/KMT2A/MAX/ASH2L/MEN1/KDM6A/OGT/RBBP4/WDR82/PPP1CA/MGA/RUVBL1/SUZ12/RUVBL2/MCRS1/WDR5/ZNF335/PAGR1	28
cellular compoment	GO:0030867	rough endoplasmic reticulum membrane	9/4145	19/19889	0.00878289	0.0658469	PLOD1/PLOD3/UBA1/PI4KB/SRP9/ARL6IP1/SRPRA/NAT8L/BCAP31	9
cellular compoment	GO:0043240	Fanconi anaemia nuclear complex	7/4145	13/19889	0.00884368	0.0658469	FANCE/FAAP24/FANCF/FAAP100/FANCA/FANCM/FANCG	7
cellular compoment	GO:0045239	tricarboxylic acid cycle enzyme complex	7/4145	13/19889	0.00884368	0.0658469	FH/BCKDK/OGDH/DLST/SUCLG2/DHTKD1/BCKDHA	7
cellular compoment	GO:0044438	microbody part	30/4145	95/19889	0.0091701	0.0668246	AGPS/ACAA1/FAR2/ACOX3/SLC25A17/MLYCD/PEX11G/PEX7/HMGCR/SCP2/CAT/ACSL3/PEX6/PEX1/PEX11B/IDH1/PEX5/SLC27A2/PEX14/ARF1/HSPD1/ACSL1/DHRS4/PEX10/PXMP2/ECI2/NUDT19/FIS1/PEX26/AMACR	30
cellular compoment	GO:0044439	peroxisomal part	30/4145	95/19889	0.0091701	0.0668246	AGPS/ACAA1/FAR2/ACOX3/SLC25A17/MLYCD/PEX11G/PEX7/HMGCR/SCP2/CAT/ACSL3/PEX6/PEX1/PEX11B/IDH1/PEX5/SLC27A2/PEX14/ARF1/HSPD1/ACSL1/DHRS4/PEX10/PXMP2/ECI2/NUDT19/FIS1/PEX26/AMACR	30
cellular compoment	GO:0032587	ruffle membrane	28/4145	88/19889	0.0103635	0.0747262	ABCA7/HSP90AA1/PACSIN2/AKT2/KANK1/PPP1R9B/WWC1/ARHGEF2/AIF1L/MACF1/SPRY2/ITGAV/PIP5K1A/PTPRJ/RPS3/ITGB1/EPS8/IFIT5/EEF1A1/THEM4/CLASP2/CFL1/CIB1/NF2/SRC/MYO1C/NME1/PDXP	28
cellular compoment	GO:0030684	preribosome	25/4145	77/19889	0.0113774	0.0811826	WDR37/WDR3/PES1/NOP56/FBL/CCDC86/MDN1/RRP9/HEATR1/UTP20/RRP36/AAMP/PPAN/NIP7/PDCD11/RRP1B/NSA2/TSR1/ZNF622/IMP3/RRS1/TBL3/NOC2L/EIF6/BOP1	25
cellular compoment	GO:0001726	ruffle	47/4145	166/19889	0.0132456	0.0935384	CYTH3/BCAR1/ABCA7/ROCK1/HSP90AA1/CTTN/ASAP3/PACSIN2/MYH9/FGD1/AKT2/COBL/KANK1/PPP1R9B/SLC9A3R1/WWC1/ARHGEF26/ARHGEF2/ITGB1BP1/AIF1L/MACF1/PALLD/SNX9/SPRY2/DBNL/ITGAV/IQGAP1/PIP5K1A/PTPRJ/RPS3/ITGB1/EPS8/IFIT5/EEF1A1/WASF2/THEM4/CLASP2/ARF6/CFL1/CIB1/NF2/SRC/MYO5A/MYO1C/NME1/PDXP/CYFIP1	47
cellular compoment	GO:0000781	chromosome, telomeric region	51/4145	183/19889	0.0139372	0.094751	KDM1A/UPF1/RAD51/POLD1/TP53BP1/SIRT2/MCM2/MCM6/XRCC5/RIF1/ORC1/TOX4/H2AFY2/TFIP11/SUN2/THOC5/APEX1/SMCHD1/SETX/NSMCE4A/TNKS2/MCM3/RPA2/WRNIP1/THOC6/RPA1/PCNA/MEN1/NABP2/PARP1/ATM/H3F3A/THOC7/WDR82/TERT/TERF2IP/FEN1/PPP1CA/TNKS/ATR/NSMCE3/PURA/XRCC6/HIST4H4/SMC5/PRKDC/TEN1/HIST1H3B/HIST1H3E/HIST1H3A/HIST1H4D	51
cellular compoment	GO:0016282	eukaryotic 43S preinitiation complex	8/4145	17/19889	0.0139987	0.094751	EIF3I/EIF3L/EIF3D/EIF3B/EIF3A/EIF3G/EIF3M/EIF3F	8
cellular compoment	GO:0033290	eukaryotic 48S preinitiation complex	8/4145	17/19889	0.0139987	0.094751	EIF3I/EIF3L/EIF3D/EIF3B/EIF3A/EIF3G/EIF3M/EIF3F	8
cellular compoment	GO:0046930	pore complex	8/4145	17/19889	0.0139987	0.094751	BAK1/VDAC3/BAX/TOMM40/TOMM40L/VDAC2/BCL2/VDAC1	8
cellular compoment	GO:0034663	endoplasmic reticulum chaperone complex	6/4145	11/19889	0.0142718	0.094751	HSPA5/SDF2L1/PDIA6/HYOU1/HSP90B1/P4HB	6
cellular compoment	GO:1902554	serine/threonine protein kinase complex	29/4145	94/19889	0.0144043	0.094751	RB1CC1/PHKA2/CDK13/PHKA1/KDM5A/ERC1/CCNE1/CCNY/PRKAR1A/GTF2H1/GTF2H3/CCND3/PRKAR2A/ACVR1C/CDKN1A/CCNT1/SESN2/MAP3K7/CDK4/ACVR1B/PRKACB/HSPD1/TGFBR2/PRDX3/ATG13/PRKAR1B/CHUK/CCNL2/FAM58A	29
cellular compoment	GO:0005779	integral component of peroxisomal membrane	7/4145	14/19889	0.0145403	0.094751	SLC25A17/PEX11G/PEX11B/SLC27A2/PEX10/FIS1/PEX26	7
cellular compoment	GO:0031231	intrinsic component of peroxisomal membrane	7/4145	14/19889	0.0145403	0.094751	SLC25A17/PEX11G/PEX11B/SLC27A2/PEX10/FIS1/PEX26	7
cellular compoment	GO:1902911	protein kinase complex	32/4145	106/19889	0.0146622	0.094751	RB1CC1/PHKA2/CDK13/PHKA1/KDM5A/ERC1/CCNE1/CCNY/PRKAR1A/GTF2H1/GTF2H3/PRKAB1/CCND3/PRKAR2A/ACVR1C/CDKN1A/CCNT1/SESN2/MAP3K7/CDK4/ACVR1B/PRKACB/HSPD1/TGFBR2/PRDX3/ATG13/PRKAG1/PRKAR1B/MAP3K5/CHUK/CCNL2/FAM58A	32
cellular compoment	GO:0005770	late endosome	67/4145	251/19889	0.0150651	0.0964447	M6PR/LAMP2/KCNQ1/ANKRD13A/HDAC6/MAPK1/MICALL1/LGMN/CST3/NDFIP2/CTSH/VPS18/SLC30A4/ANKRD27/ZC3HAV1/TMEM106B/MMD/CLCN3/RAPGEF2/HSPA8/FIG4/PIKFYVE/STEAP3/TMEM59/TMEM9/EXOC8/VAMP7/AP5S1/LDLR/STARD3/RNF128/ARL8B/CD63/KIAA0368/SLC31A1/SPPL2A/MVB12A/ARF1/ARL8A/RHOB/EGFR/ASTN2/LAMTOR1/VPS26B/GJA1/ATP13A2/VPS11/VPS28/SQSTM1/MAP2K1/DDIT3/CHMP6/F2R/HGS/MAGI2/ZP3/NBR1/HLA-DRB1/PIK3R4/IGF2R/SRC/MYO5A/UVRAG/HLA-DRB5/VPS16/HLA-DMB/CHMP1B	67
cellular compoment	GO:0009295	nucleoid	16/4145	45/19889	0.0160857	0.101089	POLDIP2/ELAC2/CPS1/POLRMT/MPG/TFAM/LRRC59/ATP5B/DHX30/HADHB/LRPPRC/TERT/VDAC2/DDX28/ATAD3A/VDAC1	16
cellular compoment	GO:0042645	mitochondrial nucleoid	16/4145	45/19889	0.0160857	0.101089	POLDIP2/ELAC2/CPS1/POLRMT/MPG/TFAM/LRRC59/ATP5B/DHX30/HADHB/LRPPRC/TERT/VDAC2/DDX28/ATAD3A/VDAC1	16
cellular compoment	GO:0005778	peroxisomal membrane	20/4145	60/19889	0.0164567	0.101557	AGPS/FAR2/SLC25A17/PEX11G/HMGCR/CAT/ACSL3/PEX6/PEX1/PEX11B/PEX5/SLC27A2/PEX14/ARF1/ACSL1/DHRS4/PEX10/PXMP2/FIS1/PEX26	20
cellular compoment	GO:0031903	microbody membrane	20/4145	60/19889	0.0164567	0.101557	AGPS/FAR2/SLC25A17/PEX11G/HMGCR/CAT/ACSL3/PEX6/PEX1/PEX11B/PEX5/SLC27A2/PEX14/ARF1/ACSL1/DHRS4/PEX10/PXMP2/FIS1/PEX26	20
cellular compoment	GO:0034708	methyltransferase complex	32/4145	107/19889	0.0168388	0.102987	JARID2/PHF20/KMT2C/ACTB/H2AFY2/PRMT5/RBBP7/KAT8/PRPF31/TRIM37/STK38/KMT2A/MAX/PRMT1/ASH2L/MEN1/WTAP/KDM6A/OGT/RBBP4/WDR82/TRMT61A/SNRPD1/PPP1CA/MGA/RUVBL1/SUZ12/RUVBL2/MCRS1/WDR5/ZNF335/PAGR1	32
cellular compoment	GO:0044798	nuclear transcription factor complex	40/4145	140/19889	0.0181168	0.109823	TAF11/NFYC/HYAL2/TCF3/GTF3C1/E2F1/MED25/EDF1/GTF2H1/GTF2H3/GTF3C2/TAF1B/SOX4/GTF3C4/GTF2F1/MED18/MED6/TAF5L/KLF4/HMGA1/LEF1/TP53/ARNT/BDP1/GTF3C5/TAF5/TAF1D/STAT3/TADA3/CEBPB/DDIT3/SMAD2/NKX2-5/BRF1/WWOX/GTF2F2/SUPT3H/SOX18/ASCL5/CEBPA	40
cellular compoment	GO:0044452	nucleolar part	24/4145	76/19889	0.0184164	0.110229	WDR37/WDR3/PES1/EIF3L/POLR2F/NOP56/FBL/RRP9/TAF1B/HEATR1/POLR1B/DKC1/POLR1E/SURF6/WDR43/POLR2H/TAF1D/POLR1C/POP7/IMP3/TBL3/POLR1D/RPP21/BOP1	24
cellular compoment	GO:0005775	vacuolar lumen	38/4145	132/19889	0.0185057	0.110229	LAMP2/MAN2B2/RNASET2/VCAN/HEXB/GYG2/GPC1/CTSA/HSP90AA1/ARSA/LGMN/CTSH/ASAH1/NAGLU/MANBA/HSPA8/ARSB/CTSD/SDC4/ACP2/CD63/GNS/NAAA/EGFR/GPC3/PLBD2/ATP13A2/SDC3/CTSB/B2M/HPSE/CTSF/FUCA1/GPC5/AGRN/PSAP/NEU1/TXNDC5	38
cellular compoment	GO:0005793	endoplasmic reticulum-Golgi intermediate compartment	33/4145	112/19889	0.0191954	0.111556	ERP44/HSPA5/VMP1/NUCB2/MYDGF/SLC35C2/CD59/TMED1/DICER1/SEC23B/PIEZO1/YKT6/CTSC/MAN1A1/FN1/ERGIC3/TMED7/CCDC115/KIAA0368/CNIH3/PDIA6/SERPINH1/SPPL3/RER1/YIF1B/ASPSCR1/RAB1B/MCFD2/F8/P4HB/BCAP31/CD55/SEC22B	33
cellular compoment	GO:0030117	membrane coat	28/4145	92/19889	0.019217	0.111556	AP2B1/AP2S1/AP1M1/ARCN1/GGA1/SEC23A/SEC23B/GGA2/VPS18/AP1S1/GGA3/AP5S1/EPS15L1/TMED7/CLTC/EGFR/SEC24D/PANK1/COPG2/AP1G1/CLTB/COPG1/AP2A2/COPB2/KCNQ5/IGF2R/AP5B1/CHMP1B	28
cellular compoment	GO:0048475	coated membrane	28/4145	92/19889	0.019217	0.111556	AP2B1/AP2S1/AP1M1/ARCN1/GGA1/SEC23A/SEC23B/GGA2/VPS18/AP1S1/GGA3/AP5S1/EPS15L1/TMED7/CLTC/EGFR/SEC24D/PANK1/COPG2/AP1G1/CLTB/COPG1/AP2A2/COPB2/KCNQ5/IGF2R/AP5B1/CHMP1B	28
cellular compoment	GO:0005666	DNA-directed RNA polymerase III complex	8/4145	18/19889	0.0206722	0.116069	POLR2F/POLR3G/POLR3A/POLR3K/POLR2H/POLR1C/POLR3C/POLR1D	8
cellular compoment	GO:0016581	NuRD complex	8/4145	18/19889	0.0206722	0.116069	MBD3/RBBP7/CHD4/HDAC1/NACC2/RBBP4/GATAD2A/CHD3	8
cellular compoment	GO:0070993	translation preinitiation complex	8/4145	18/19889	0.0206722	0.116069	EIF3I/EIF3L/EIF3D/EIF3B/EIF3A/EIF3G/EIF3M/EIF3F	8
cellular compoment	GO:0090545	CHD-type complex	8/4145	18/19889	0.0206722	0.116069	MBD3/RBBP7/CHD4/HDAC1/NACC2/RBBP4/GATAD2A/CHD3	8
cellular compoment	GO:0005662	DNA replication factor A complex	7/4145	15/19889	0.0224339	0.124839	PRPF19/RPA2/RPA1/SMARCAL1/PURB/TONSL/PURA	7
cellular compoment	GO:0098791	Golgi subcompartment	92/4145	364/19889	0.0226173	0.124839	M6PR/AP2B1/ST3GAL1/ATP2C1/CHPF2/FUT8/ATP9A/SLC9A7/ARFGEF1/NCK2/AP1M1/B4GALT1/VRK1/ARFRP1/PCSK1N/GGA2/STX10/RASIP1/PLEKHA8/AP1S1/RIC1/CPD/RAB34/PITPNM1/BIRC6/TMEM59/GPR89A/B4GALT2/RAB32/CHPF/ARFGEF2/VAMP7/ATP8A1/GGA3/MMP24/TMEM115/MYO1B/CHAC1/SNX9/CHSY1/SORT1/COG2/STX6/COG3/SMPD4/RABEPK/KIF13A/SORL1/B4GALNT3/MARCH9/LGR5/CLTC/GALNT2/ARF1/GOLGA4/GOLGA7/USP6NL/ASAP2/BICD1/ST3GAL2/CNST/CLASP2/COG5/GPER1/ATP9B/COG1/AP1G1/TRAPPC9/MGAT2/COG7/FUT10/RAB43/NBEA/GOLIM4/CHST2/VCPIP1/CLTB/B3GALT6/B4GALNT4/BCAP31/ARAP1/HLA-DRB1/FUT4/SULF2/TRAPPC4/IGF2R/CHSY3/FAM109A/HLA-DRB5/COG8/CORO7/COG8	92
cellular compoment	GO:0080008	Cul4-RING E3 ubiquitin ligase complex	10/4145	25/19889	0.0227809	0.124839	DCAF11/TRPC4AP/CDKN1B/DCAF17/DCAF4/DCAF10/DCAF8/DCAF7/CUL4A/FBXW5	10
cellular compoment	GO:0005667	transcription factor complex	83/4145	326/19889	0.0245914	0.13343	KDM1A/HOXA11/E2F2/ALX4/TAF11/NFYC/HYAL2/PITX1/TCF3/GTF3C1/YY1/APEX1/E2F1/SMAD7/RBL2/MED25/NRF1/EDF1/GTF2H1/GTF2H3/MED23/GTF3C2/TAF1B/RCOR3/SATB2/SOX4/GTF3C4/GTF2F1/AJUBA/JUND/MED18/MED6/ETS1/CDK4/TAF5L/KLF4/FOXF2/HMGA1/YAP1/LEF1/GATA6/TP53/WTIP/CREG1/ARNT/PARP1/HES6/LIMD1/BDP1/ABT1/NR6A1/GTF3C5/TAF5/HOXB13/CTBP1/MED27/TAF1D/SMAD3/RCOR2/STAT3/ATF5/SIN3A/TADA3/JUNB/CEBPB/KAT5/DDIT3/SMAD2/NHLH2/JUN/NKX2-5/POU3F2/BRF1/WWOX/GTF2F2/SUPT3H/XRCC6/SOX18/ASCL5/RBM14/CEBPA/HOXA10/PRKDC	83
cellular compoment	GO:0000779	condensed chromosome, centromeric region	33/4145	114/19889	0.024738	0.13343	MAD1L1/ZNF207/NCAPD2/TP53BP1/SMC1A/CLASP1/SPAG5/SEH1L/CENPM/RANGAP1/NUP107/ZWINT/SEPT6/KMT5C/CCNB1/DCTN3/CENPO/KIF2C/DSN1/NCAPD3/AHCTF1/BUB3/SPC24/CLASP2/CENPN/DCTN5/SEPT2/NUDCD2/CEBPB/AURKB/KNTC1/ERCC6L/PHF2	33
cellular compoment	GO:0055037	recycling endosome	41/4145	147/19889	0.0249946	0.13376	EHD3/EHD2/ATP9A/SLC9A7/ACAP1/MICALL1/PACSIN2/ZDHHC2/NDRG1/AVL9/RAB11FIP2/TBC1D12/EHD1/FIG4/AMOTL2/PLEKHB2/ARFGEF2/RAB11FIP4/TBC1D14/KCNK1/SLC31A1/SORL1/TUBGCP4/GPR161/ITGB1/PANK1/ZFYVE27/RAB11FIP1/LMTK2/GPER1/TMUB1/ARF6/SDCCAG3/AP1G1/MYO5B/RAB8A/TUBA1A/RAP2B/MYO5A/FAM109A/VPS16	41
cellular compoment	GO:0031306	intrinsic component of mitochondrial outer membrane	9/4145	22/19889	0.0259189	0.137631	BAK1/MUL1/CPT1A/MFN2/TOMM40/MGARP/FUNDC2/TOMM20/FIS1	9
cellular compoment	GO:0031594	neuromuscular junction	18/4145	55/19889	0.0266952	0.140663	HDAC4/PSEN1/SYNGR1/MYH9/SNTA1/PRKAR1A/EPHA4/MYH10/LRP4/SERPINE2/CAMK2D/ITGB1/PPP1R9A/TBC1D24/CDK5R1/F2R/COL4A5/UNC13B	18
cellular compoment	GO:0000791	euchromatin	12/4145	33/19889	0.0290999	0.149877	TRIM24/HIST1H1D/ASH2L/KLF4/RRP1B/NSMF/CBX2/JUN/RUVBL2/HIST1H1C/TRNP1/UHRF1	12
cellular compoment	GO:0032580	Golgi cisterna membrane	24/4145	79/19889	0.0292466	0.149877	ST3GAL1/CHPF2/FUT8/B4GALT1/PITPNM1/GPR89A/B4GALT2/CHPF/TMEM115/CHSY1/SORT1/COG3/B4GALNT3/GALNT2/ASAP2/ST3GAL2/FUT10/GOLIM4/B3GALT6/B4GALNT4/BCAP31/ARAP1/FUT4/CHSY3	24
cellular compoment	GO:0016234	inclusion body	26/4145	87/19889	0.0293074	0.149877	TPR/HERPUD1/SYNE2/POLD1/PSEN1/HDAC6/HSP90AB1/FBXO7/NEFM/RNF32/GIT1/TRIM37/NUP98/NUP153/HOXD3/UBQLN1/URB2/MVB12A/SNCA/RANBP2/SQSTM1/WDFY3/EEF2/HSPA1B/HSPA1A/GPX1	26
cellular compoment	GO:0005852	eukaryotic translation initiation factor 3 complex	8/4145	19/19889	0.0293189	0.149877	EIF3I/EIF3L/EIF3D/EIF3B/EIF3A/EIF3G/EIF3M/EIF3F	8
cellular compoment	GO:0005876	spindle microtubule	18/4145	56/19889	0.0318925	0.161825	PAFAH1B1/CUL3/CLASP1/SPAG5/KIF4A/KLHL22/TBL1X/PSRC1/CLTC/NEIL2/KLHL21/CLASP2/HDAC3/AURKB/KNTC1/KIF18B/CALM1/PRC1	18
cellular compoment	GO:0000790	nuclear chromatin	83/4145	330/19889	0.0323882	0.163063	KDM1A/DDX11/RAD51/FOXC1/SIRT2/TCF3/MBD3/ACTB/SMARCD3/H2AFY2/YY1/E2F1/ACTR5/ASF1B/H2AFV/SMARCD2/TIMELESS/CHD4/SRF/POLR3G/MSH6/HDAC1/UCHL5/ETV3/TRIM24/HIST1H1D/KLHDC3/INO80/ASH2L/JUND/RARA/KMT5C/MEN1/KLF4/FAM60A/TP53/UHRF2/NACC2/FER/NCAPD3/HIST1H2BD/CCAR2/DFFA/RBBP4/H3F3A/CITED2/NSMF/SMAD3/HIST1H1E/STAT3/AR/SIN3A/NFRKB/JUNB/ENC1/CEBPB/KAT5/SMAD2/RUVBL1/JUN/BEND3/SUZ12/RCC1/HIST3H2A/RUVBL2/HIST2H2AC/HIST2H2AB/HIST2H2BE/FOXD3/MCRS1/HIST1H1C/HIST1H2AG/HIST1H2BK/SOX18/HIST1H2BN/TRNP1/HIST2H2AA4/HIST1H3B/HIST1H2BO/HIST1H3E/HIST1H3A/UHRF1/HIST1H2AM	83
cellular compoment	GO:0030914	STAGA complex	7/4145	16/19889	0.0328506	0.163063	SUPT7L/TAF5L/TADA1/TAF6L/TADA3/TADA2B/SUPT3H	7
cellular compoment	GO:0071782	endoplasmic reticulum tubular network	7/4145	16/19889	0.0328506	0.163063	KPNB1/RAB3GAP1/REEP5/ZFYVE27/STIM1/ARV1/ASPH	7
cellular compoment	GO:0005791	rough endoplasmic reticulum	21/4145	68/19889	0.0333928	0.163449	SEC61A1/TRAM2/PSEN1/PLOD1/PLOD3/CCDC47/ARSB/RPN2/CANX/UBA1/PI4KB/SRP9/HSPD1/SNCA/CDKAL1/SPPL3/ARL6IP1/TRAM1L1/SRPRA/NAT8L/BCAP31	21
cellular compoment	GO:0044853	plasma membrane raft	27/4145	92/19889	0.0334056	0.163449	EHD2/CTNNA1/ATP2B4/ATP1B3/HDAC6/MAPK1/PACSIN2/HMOX1/CAV1/PRKAR1A/CBL/CORO1C/PRKAR2A/SLC2A1/SMO/LRP4/SMPD2/FLOT1/ATP1B1/ATP1A1/TGFBR2/CDH2/MYO1D/PTRF/F2R/SRC/BMPR2	27
cellular compoment	GO:0008180	COP9 signalosome	15/4145	45/19889	0.0349223	0.169658	HSPA5/DYNLL1/HSP90AB1/MYH9/COPS7A/DOCK7/FLOT1/DCAF1/ATP5A1/STOML2/AMOTL1/COPS6/BASP1/WDR6/NCKIPSD	15
cellular compoment	GO:0043198	dendritic shaft	12/4145	34/19889	0.0366806	0.176945	PSEN1/DLG3/GSK3B/ARHGEF2/GIPC1/PREX1/CNIH3/GPER1/ILK/SLC8A1/FLNA/SYNGAP1	12
cellular compoment	GO:0098573	intrinsic component of mitochondrial membrane	18/4145	57/19889	0.0378024	0.178811	BID/BAK1/MUL1/MICU1/CPT1A/MFN2/TIMM17B/TOMM40/ABCB10/MGARP/AFG3L2/CHCHD6/FUNDC2/TOMM20/SMDT1/COA3/UQCC3/FIS1	18
cellular compoment	GO:0030863	cortical cytoskeleton	27/4145	93/19889	0.0380026	0.178811	LASP1/ANLN/CLASP1/ACTB/CTTN/MAEA/MYH9/MAPRE1/SPTBN1/SLC2A1/MED28/ACTN4/CAP1/FLOT1/ACTR2/GSN/EEF1A1/PPP1R9A/DMTN/SPTBN4/CAPN2/NSMF/CDH2/KRT19/NF2/FLNA/SPTAN1	27
cellular compoment	GO:0005916	fascia adherens	5/4145	10/19889	0.0386337	0.178811	VCL/DSP/GJA1/CDH2/JUP	5
cellular compoment	GO:0031080	nuclear pore outer ring	5/4145	10/19889	0.0386337	0.178811	SEH1L/NUP98/NUP107/AHCTF1/SEC13	5
cellular compoment	GO:0031588	nucleotide-activated protein kinase complex	5/4145	10/19889	0.0386337	0.178811	PRKAR1A/PRKAB1/PRKAR2A/SESN2/PRKAG1	5
cellular compoment	GO:0061700	GATOR2 complex	5/4145	10/19889	0.0386337	0.178811	SEH1L/WDR24/SESN2/SEC13/MIOS	5
cellular compoment	GO:0005849	mRNA cleavage factor complex	8/4145	20/19889	0.0401592	0.183394	ZC3H3/CPSF3/WDR33/PIP5K1A/SSU72/PCF11/CLP1/CSTF2T	8
cellular compoment	GO:0098827	endoplasmic reticulum subcompartment	8/4145	20/19889	0.0401592	0.183394	FKBP1A/KPNB1/RAB3GAP1/REEP5/ZFYVE27/STIM1/ARV1/ASPH	8
cellular compoment	GO:0044815	DNA packaging complex	30/4145	106/19889	0.0413849	0.187739	NCAPD2/H2AFY2/H2AFV/SMC4/HIST1H1D/SHPRH/NCAPD3/HIST1H2BD/H3F3A/HIST1H1E/HIST3H2A/HIST2H3D/HIST2H2AC/HIST2H2AB/HIST2H2BE/H1FX/HIST1H1C/HIST1H2AG/HIST4H4/HIST1H2BK/HIST2H3C/HIST2H3A/HIST1H2BN/HIST2H2AA4/HIST1H3B/HIST1H2BO/HIST1H3E/HIST1H3A/HIST1H4D/HIST1H2AM	30
cellular compoment	GO:0008305	integrin complex	11/4145	31/19889	0.0428358	0.193043	ITGA3/ITGB5/ITGAE/ITGA6/MYH9/ITGA4/ITGB4/ITGAV/ITGB1/NPNT/LYN	11
cellular compoment	GO:0031256	leading edge membrane	39/4145	144/19889	0.0433286	0.193988	SYNE2/NCKAP1/ABCA7/CDC42/ATP2B1/HSP90AA1/PACSIN2/PIEZO1/AKT2/KANK1/PPP1R9B/WWC1/SPTBN1/ARHGEF2/AIF1L/MACF1/SPRY2/ITGAV/SLC39A6/PIP5K1A/PTPRJ/RPS3/ITGB1/EPS8/IFIT5/EEF1A1/THEM4/CLASP2/GPER1/CFL1/MYO1D/CIB1/NF2/KCNJ11/TRPV1/SRC/MYO1C/NME1/PDXP	39
cellular compoment	GO:0000118	histone deacetylase complex	19/4145	62/19889	0.0447937	0.199245	HDAC4/MBD3/HDAC6/DNTTIP1/TBL1X/RBBP7/CHD4/HDAC1/SATB2/FAM60A/NACC2/TAF6L/RBBP4/HDAC11/GATAD2A/SIN3A/CHD3/HDAC3/ZNF217	19
cellular compoment	GO:0019898	extrinsic component of membrane	67/4145	265/19889	0.0453928	0.200607	SNX11/SARM1/MATK/MYLIP/CYTH3/FYN/EHD2/SNX1/NSMAF/CTNNA1/TPR/GNAI3/ATG2B/NOA1/MICALL1/PACSIN2/MTMR3/SMAD7/CDK16/CSK/BLOC1S6/TYK2/SNX8/ATG2A/NECTIN1/COQ5/GNA13/PIK3CA/CNTFR/GNAZ/EPB41L4A/SNX9/GNAT2/DTNA/SERPINE2/NMT1/ARRB1/USP8/MFGE8/IQGAP1/PIK3R5/SNX12/SNX30/FER/GFRA1/FARP1/WIPI2/RACGAP1/JAK1/WDFY3/SYK/STOML2/COQ7/ASPSCR1/CDH2/PIK3CD/PRNP/SNX33/JUP/SNX18/NF2/PIK3R4/SRC/VPS13A/MTOR/GNG10/LYN	67
cellular compoment	GO:0033178	proton-transporting two-sector ATPase complex, catalytic domain	7/4145	17/19889	0.046047	0.20126	ATP6AP1/ATP5B/ATP6V1A/ATP6V1F/ATP6V1C2/ATP5A1/ATP6V1C1	7
cellular compoment	GO:0005795	Golgi stack	36/4145	132/19889	0.0461282	0.20126	ST3GAL1/CHPF2/FUT8/B4GALT1/VRK1/RASIP1/RAB34/PITPNM1/TMEM59/GPR89A/B4GALT2/CHPF/TMEM115/CHSY1/SORT1/COG2/COG3/SORL1/B4GALNT3/MARCH9/GALNT2/GOLGA7/ASAP2/ST3GAL2/MGAT2/FUT10/GOLIM4/VCPIP1/B3GALT6/B4GALNT4/BCAP31/ARAP1/FUT4/SULF2/TRAPPC4/CHSY3	36
cellular compoment	GO:0030118	clathrin coat	16/4145	51/19889	0.0511545	0.221778	AP2B1/AP2S1/AP1M1/GGA1/GGA2/AP1S1/GGA3/EPS15L1/CLTC/EGFR/PANK1/AP1G1/CLTB/AP2A2/KCNQ5/IGF2R	16
cellular compoment	GO:0000124	SAGA complex	6/4145	14/19889	0.0524443	0.224527	ATXN7L3/WDR75/USP34/USP22/TADA3/SUPT3H	6
cellular compoment	GO:0035859	Seh1-associated complex	6/4145	14/19889	0.0524443	0.224527	SEH1L/WDR24/SESN2/RRAGA/SEC13/MIOS	6
cellular compoment	GO:0031307	integral component of mitochondrial outer membrane	8/4145	21/19889	0.053364	0.227046	BAK1/MUL1/CPT1A/TOMM40/MGARP/FUNDC2/TOMM20/FIS1	8
cellular compoment	GO:0031985	Golgi cisterna	27/4145	96/19889	0.0546213	0.230961	ST3GAL1/CHPF2/FUT8/B4GALT1/RAB34/PITPNM1/TMEM59/GPR89A/B4GALT2/CHPF/TMEM115/CHSY1/SORT1/COG3/SORL1/B4GALNT3/GALNT2/ASAP2/ST3GAL2/FUT10/GOLIM4/B3GALT6/B4GALNT4/BCAP31/ARAP1/FUT4/CHSY3	27
cellular compoment	GO:0070461	SAGA-type complex	12/4145	36/19889	0.055801	0.234501	ATXN7L3/WDR75/USP34/SUPT7L/USP22/TAF5L/TAF5/TADA1/TAF6L/TADA3/TADA2B/SUPT3H	12
cellular compoment	GO:0005776	autophagosome	25/4145	88/19889	0.0563447	0.234713	LAMP2/VMP1/TBC1D25/SNAP29/TM9SF1/SRPX/VPS18/TBC1D12/AMBRA1/RAB23/RPN2/TBC1D14/UBQLN1/ATP13A2/VPS11/UBQLN4/SQSTM1/WDFY3/FTH1/NBR1/PIK3R4/ENTPD4/VPS16/NCOA4/PIP4K2B	25
cellular compoment	GO:0016235	aggresome	13/4145	40/19889	0.0575676	0.234713	SYNE2/POLD1/PSEN1/HDAC6/RNF32/GIT1/TRIM37/HOXD3/UBQLN1/URB2/MVB12A/SQSTM1/EEF2	13
cellular compoment	GO:0005719	nuclear euchromatin	9/4145	25/19889	0.0587533	0.234713	TRIM24/HIST1H1D/ASH2L/KLF4/NSMF/JUN/RUVBL2/HIST1H1C/TRNP1	9
cellular compoment	GO:0022624	proteasome accessory complex	9/4145	25/19889	0.0587533	0.234713	PSME2/PSMD10/PSMD7/PSMD3/PSME3/PSMC2/PSMD6/PSMD2/PSMD13	9
cellular compoment	GO:0002116	semaphorin receptor complex	5/4145	11/19889	0.0589352	0.234713	PLXND1/PLXNA2/PLXNA1/PLXNC1/PLXNB2	5
cellular compoment	GO:0002178	palmitoyltransferase complex	5/4145	11/19889	0.0589352	0.234713	SPTLC2/ORMDL2/ORMDL1/GOLGA7/ZDHHC9	5
cellular compoment	GO:0031932	TORC2 complex	5/4145	11/19889	0.0589352	0.234713	TTI1/MAPKAP1/SESN2/PRR5/MTOR	5
cellular compoment	GO:0035631	CD40 receptor complex	5/4145	11/19889	0.0589352	0.234713	RNF31/TRAF2/TRAF6/DIABLO/CHUK	5
cellular compoment	GO:0045240	dihydrolipoyl dehydrogenase complex	5/4145	11/19889	0.0589352	0.234713	BCKDK/OGDH/DLST/DHTKD1/BCKDHA	5
cellular compoment	GO:0032592	integral component of mitochondrial membrane	17/4145	56/19889	0.0602866	0.238707	BID/BAK1/MUL1/MICU1/CPT1A/TIMM17B/TOMM40/ABCB10/MGARP/AFG3L2/CHCHD6/FUNDC2/TOMM20/SMDT1/COA3/UQCC3/FIS1	17
cellular compoment	GO:0031143	pseudopodium	7/4145	18/19889	0.0621946	0.244846	MAPK1/VAMP7/ACTN4/ARRB1/CAPN2/F2RL1/CNP	7
cellular compoment	GO:0051233	spindle midzone	10/4145	29/19889	0.0626859	0.245371	CTDP1/EML1/CDC42/CTTN/ARL8B/ARL8A/RACGAP1/GEM/AURKB/RCC2	10
cellular compoment	GO:0000307	cyclin-dependent protein kinase holoenzyme complex	11/4145	33/19889	0.0655108	0.25353	CDK13/KDM5A/CCNE1/CCNY/CCND3/CDKN1A/CCNT1/CDK4/HSPD1/CCNL2/FAM58A	11
cellular compoment	GO:0000407	pre-autophagosomal structure	11/4145	33/19889	0.0655108	0.25353	RB1CC1/VMP1/ATG2B/ATG2A/ATG101/WIPI2/SQSTM1/RAB1B/ATG13/NBR1/ATG7	11
cellular compoment	GO:0005680	anaphase-promoting complex	8/4145	22/19889	0.069047	0.265071	CUL7/ANAPC5/CDC23/FZR1/UBE2S/ANAPC13/ANAPC1/ANAPC2	8
cellular compoment	GO:0042641	actomyosin	18/4145	61/19889	0.069436	0.265071	CNN2/HDAC4/NEBL/ABLIM1/MYH9/DBN1/MYL12B/ACTN4/MYH10/FLNB/CDC42BPA/FBLIM1/VANGL2/MST1R/ILK/CORO1B/SEPT9/MYO5A	18
cellular compoment	GO:0030120	vesicle coat	15/4145	49/19889	0.0699794	0.265071	AP2B1/AP2S1/ARCN1/SEC23A/SEC23B/AP1S1/TMED7/CLTC/EGFR/SEC24D/COPG2/CLTB/COPG1/AP2A2/COPB2	15
cellular compoment	GO:0030660	Golgi-associated vesicle membrane	16/4145	53/19889	0.0700408	0.265071	PKD1/GOPC/ARCN1/AP1S1/GPR89A/TMED7/SPPL2A/CLTC/GJA1/SPPL3/COPG2/CLTB/ZDHHC13/COPG1/COPB2/PI4KA	16
cellular compoment	GO:0005798	Golgi-associated vesicle	24/4145	86/19889	0.0723755	0.271197	PKD1/GOPC/SPG21/ARCN1/AP1S1/STK16/GPR89A/SORT1/TMED7/CCDC115/SPPL2A/CLTC/ARF1/GJA1/SPPL3/COPG2/RAB8A/CLTB/ZDHHC13/MAP6D1/COPG1/COPB2/IGF2R/PI4KA	24
cellular compoment	GO:0005847	mRNA cleavage and polyadenylation specificity factor complex	6/4145	15/19889	0.0724512	0.271197	ZC3H3/CPSF3/WDR33/PIP5K1A/SSU72/CSTF2T	6
cellular compoment	GO:0033176	proton-transporting V-type ATPase complex	10/4145	30/19889	0.0771187	0.2871	ATP6V0A1/ATP6AP1/ATP6V0E1/ATP6V1A/ATP6V0B/ATP6V1F/ATP6V1C2/ATP6V1C1/ATP6V0D1/ATP6V1G2	10
cellular compoment	GO:0030880	RNA polymerase complex	37/4145	142/19889	0.0786769	0.290312	POLA2/CTDP1/TAF11/POLR2F/POLR2C/INTS10/EDF1/RECQL5/GTF2H1/GTF2H3/MCM3/POLR3G/CHD6/POLR1B/GTF2F1/MED18/MED6/TAF5L/POLR1E/TP53/INTS7/POLR3A/TAF5/INTS4/POLR3K/POLR2H/TERT/INTS1/ZNF768/TADA3/POLR1C/INTS5/POLR3C/POLR1D/GTF2F2/SUPT3H/CTR9	37
cellular compoment	GO:0005884	actin filament	25/4145	91/19889	0.0792612	0.290312	FYN/TMSB10/PRKCZ/WDR1/CARMIL1/KEAP1/CTTN/MYO9B/PLS3/VPS18/COBL/AIF1L/MYO1B/PALLD/IQGAP1/GAS2/TMSB15B/DMTN/DAPK3/CORO1B/FLNA/SRC/MYO5A/MYO1C/TMSB4X	25
cellular compoment	GO:0098636	protein complex involved in cell adhesion	11/4145	34/19889	0.0792991	0.290312	ITGA3/ITGB5/ITGAE/ITGA6/MYH9/ITGA4/ITGB4/ITGAV/ITGB1/NPNT/LYN	11
cellular compoment	GO:0030175	filopodium	29/4145	108/19889	0.0802074	0.290312	ITGA3/RUFY3/ADGRA2/SYNE2/CDC42/FAT1/B4GALT1/ITGA6/PPP1R9B/SLC9A3R1/EPHA4/MYO1B/ITGAV/ITGB1/FARP1/ENAH/EPHB1/PPP1R9A/UBE2Q1/ARF6/APBB1/DAG1/CIB1/NF2/ARL4C/FZD9/DYNC1H1/MYO5A/TWF2	29
cellular compoment	GO:0030424	axon	103/4145	435/19889	0.0802486	0.290312	SARM1/FKBP4/PAFAH1B1/ADAM22/RUFY3/SPAST/KIF1B/PRKCZ/SIRT2/ADGRL1/KCNQ2/SYNJ2/OPHN1/PSEN1/CAD/TPX2/MUL1/KIF4A/NRCAM/SEMA6A/DPYSL2/COMT/HDAC6/MAPK1/SYNGR1/RANGAP1/DICER1/ADNP/CST3/SPG11/BLOC1S6/NEFM/TGFB1/COBL/AP1S1/NCS1/SETX/ZPR1/NECTIN1/SPTBN1/EPHA4/PARK7/DOCK7/ACADM/GOT1/MAPK8IP1/SEPT6/KLC1/CANX/RNF6/PALLD/C1QL1/SERPINF1/CHRM3/MYH10/EPHB2/DTNA/STX6/BIN1/DAB2IP/MGARP/IQGAP1/KATNB1/TPGS1/LMTK3/SNCA/CAMK2D/TNFRSF21/NTRK2/FEZ1/ADGRL3/SACS/FAM168B/UHMK1/HOMER1/EPHB1/ZFYVE27/ATP6V0D1/SPTBN4/TBC1D24/PRSS12/GPER1/APBB1/ILK/STX3/ROBO1/KIF5B/DAG1/MYO1D/CDK5R1/MAF1/AMIGO1/ADRA2C/CIB1/BLOC1S4/KCNJ11/MME/STMN3/UNC13B/L1CAM/VPS16/TENM3/NEFL	103
cellular compoment	GO:0005771	multivesicular body	12/4145	38/19889	0.0806497	0.290312	HDAC6/CST3/NDFIP2/CTSH/STEAP3/CD63/KIAA0368/EGFR/GJA1/ATP13A2/HGS/ZP3	12
cellular compoment	GO:0000145	exocyst	7/4145	19/19889	0.081372	0.290312	EXOC2/EXOC8/EXOC4/EXOC6B/SEPT2/EXOC7/TNFAIP2	7
cellular compoment	GO:0030132	clathrin coat of coated pit	7/4145	19/19889	0.081372	0.290312	AP2B1/AP2S1/EPS15L1/CLTC/EGFR/CLTB/AP2A2	7
cellular compoment	GO:0005901	caveola	23/4145	83/19889	0.0826234	0.291275	EHD2/CTNNA1/ATP2B4/ATP1B3/HDAC6/MAPK1/PACSIN2/HMOX1/CAV1/CBL/CORO1C/SLC2A1/SMO/LRP4/SMPD2/FLOT1/ATP1B1/ATP1A1/TGFBR2/PTRF/F2R/SRC/BMPR2	23
cellular compoment	GO:0044455	mitochondrial membrane part	52/4145	208/19889	0.0830158	0.291275	SARM1/NDUFAB1/COX15/BID/BAK1/BCS1L/NOA1/NDUFB2/MUL1/TIMM50/MICU1/PPIF/CPT1A/COQ5/ATP5B/COX6A1/PARK7/MFN2/TIMM17B/TOMM40/NDUFA10/ATPIF1/COX4I1/ABCB10/MGARP/NDUFAF1/AFG3L2/HSPD1/SNCA/NDUFC2/ATP5A1/TOMM70/NDUFS2/TOMM40L/CHCHD6/BDH1/NDUFB6/FUNDC2/COQ7/UQCRFS1/TOMM20/COX8A/TIMM22/COX5A/SMDT1/COA3/IMMP2L/NDUFA6/UQCC3/NDUFS3/FIS1/LYN	52
cellular compoment	GO:0000786	nucleosome	27/4145	100/19889	0.0841094	0.291275	H2AFY2/H2AFV/HIST1H1D/SHPRH/HIST1H2BD/H3F3A/HIST1H1E/HIST3H2A/HIST2H3D/HIST2H2AC/HIST2H2AB/HIST2H2BE/H1FX/HIST1H1C/HIST1H2AG/HIST4H4/HIST1H2BK/HIST2H3C/HIST2H3A/HIST1H2BN/HIST2H2AA4/HIST1H3B/HIST1H2BO/HIST1H3E/HIST1H3A/HIST1H4D/HIST1H2AM	27
cellular compoment	GO:0005885	Arp2/3 protein complex	5/4145	12/19889	0.0841933	0.291275	ARPC1B/ARPC5L/ACTR2/ARPC4/ARPC4	5
cellular compoment	GO:0043194	axon initial segment	5/4145	12/19889	0.0841933	0.291275	KCNQ2/NRCAM/BIN1/CAMK2D/SPTBN4	5
cellular compoment	GO:0044232	organelle membrane contact site	5/4145	12/19889	0.0841933	0.291275	RAB32/CANX/ESYT1/TOMM20/PIK3R4	5
cellular compoment	GO:0005640	nuclear outer membrane	8/4145	23/19889	0.0872588	0.297375	RETSAT/SYNE2/PSEN1/TMEM109/LRPPRC/SNCA/DHCR7/CPTP	8
cellular compoment	GO:0031011	Ino80 complex	8/4145	23/19889	0.0872588	0.297375	YY1/ACTR5/UCHL5/INO80/NFRKB/RUVBL1/RUVBL2/MCRS1	8
cellular compoment	GO:0033202	DNA helicase complex	8/4145	23/19889	0.0872588	0.297375	YY1/ACTR5/UCHL5/INO80/NFRKB/RUVBL1/RUVBL2/MCRS1	8
cellular compoment	GO:0033116	endoplasmic reticulum-Golgi intermediate compartment membrane	19/4145	67/19889	0.0890571	0.302001	VMP1/SLC35C2/CD59/TMED1/SEC23B/PIEZO1/YKT6/CTSC/ERGIC3/TMED7/CNIH3/SPPL3/ASPSCR1/RAB1B/MCFD2/F8/BCAP31/CD55/SEC22B	19
cellular compoment	GO:0000777	condensed chromosome kinetochore	28/4145	105/19889	0.090595	0.304204	MAD1L1/ZNF207/TP53BP1/SMC1A/CLASP1/SPAG5/SEH1L/CENPM/RANGAP1/NUP107/ZWINT/SEPT6/CCNB1/DCTN3/CENPO/KIF2C/DSN1/AHCTF1/BUB3/SPC24/CLASP2/CENPN/DCTN5/SEPT2/NUDCD2/KNTC1/ERCC6L/PHF2	28
cellular compoment	GO:0005903	brush border	28/4145	105/19889	0.090595	0.304204	USH1C/SLC9A3/SLC46A1/HSP90AA1/LRP2/B4GALT1/HSP90AB1/MYH9/SLC9A3R1/MYL12B/GNA13/GIPC1/MYO1B/ACTN4/MYH10/KCNK1/FLNB/SLC5A6/EPS8/RALGDS/SLC27A4/MYO1D/FLII/MME/SLC22A5/MYO1C/CLIC1/SLC26A6	28
cellular compoment	GO:0030131	clathrin adaptor complex	10/4145	31/19889	0.0934439	0.310724	AP2B1/AP2S1/AP1M1/GGA1/GGA2/AP1S1/GGA3/EGFR/AP1G1/AP2A2	10
cellular compoment	GO:0030686	90S preribosome	10/4145	31/19889	0.0934439	0.310724	WDR37/WDR3/PES1/HEATR1/UTP20/RRP36/IMP3/TBL3/NOC2L/BOP1	10
cellular compoment	GO:0000428	DNA-directed RNA polymerase complex	36/4145	140/19889	0.0954995	0.314506	POLA2/CTDP1/TAF11/POLR2F/POLR2C/INTS10/EDF1/RECQL5/GTF2H1/GTF2H3/MCM3/POLR3G/CHD6/POLR1B/GTF2F1/MED18/MED6/TAF5L/POLR1E/TP53/INTS7/POLR3A/TAF5/INTS4/POLR3K/POLR2H/INTS1/ZNF768/TADA3/POLR1C/INTS5/POLR3C/POLR1D/GTF2F2/SUPT3H/CTR9	36
cellular compoment	GO:0055029	nuclear DNA-directed RNA polymerase complex	36/4145	140/19889	0.0954995	0.314506	POLA2/CTDP1/TAF11/POLR2F/POLR2C/INTS10/EDF1/RECQL5/GTF2H1/GTF2H3/MCM3/POLR3G/CHD6/POLR1B/GTF2F1/MED18/MED6/TAF5L/POLR1E/TP53/INTS7/POLR3A/TAF5/INTS4/POLR3K/POLR2H/INTS1/ZNF768/TADA3/POLR1C/INTS5/POLR3C/POLR1D/GTF2F2/SUPT3H/CTR9	36
cellular compoment	GO:0036064	ciliary basal body	25/4145	93/19889	0.0976261	0.319971	MARK4/SPATA7/OFD1/JADE1/RP2/B9D1/TBC1D30/WRAP73/KIF17/IFT46/WDR34/TTBK2/DZIP1/AKT1/TBC1D7/DZIP1L/ARHGAP35/C21orf2/BBS5/INTU/POC1A/RAB8A/C2CD3/SSNA1/BBS1	25
biological process	GO:0007067	mitotic nuclear division	159/3944	451/18466	4.52257e-12	2.66741e-08	MAD1L1/KLHL13/MARK4/PAFAH1B1/ZNF207/NCAPD2/ANLN/SPAST/CUL3/NSUN2/CUL7/TPR/CTDP1/WAPL/CDK13/ASPM/SIRT2/CSNK2A2/CDC42/SMC1A/CHFR/CLASP1/SPAG5/KIF22/SEH1L/KLHL42/TPX2/ANAPC5/NUDC/KIF4A/ZC3HC1/HAUS4/CDC23/RANBP1/KLHL22/TRIOBP/TTC28/PRMT5/VRK1/MYBL2/BMP7/CDC25B/MAPRE1/FAM83D/OIP5/FSD1/FZR1/TGFB1/BABAM1/PPP2R1A/LZTS2/UBE2S/KPNB1/RECQL5/PPP1R9B/TIMELESS/CDCA3/FBXO5/PAPD7/NR3C1/SMC4/BIRC6/WRAP73/PHF13/ARHGEF2/NEK6/SLF2/DUSP1/MASTL/PDS5A/ZWINT/OBSL1/USP9X/MAD2L1BP/EREG/BMP4/PCID2/DLGAP5/TUBGCP6/INO80/ANAPC13/FAM64A/SNX9/CCNB1/PSRC1/ESPL1/USP44/DSCC1/DCTN3/RPS6/TUBGCP4/KATNB1/CLTC/KIF2C/ARL8A/EML4/CCNA2/NCAPG2/RPS3/ATM/DSN1/EPS8/NCAPD3/ANAPC1/BUB3/BRE/MIS18A/FBXW5/SRSF2/RACGAP1/SPC24/CCNF/KLHL21/CLASP2/CDC25A/GEM/CENPN/WEE1/DAPK3/E4F1/SAC3D1/PBK/MPLKIP/SEPT2/CCDC8/TADA3/NME6/TNKS/SSSCA1/SNX33/BRSK2/VCPIP1/CKAP5/RUVBL1/CHMP6/ANAPC2/GSG2/SNX18/AURKB/RRS1/RCC2/RCC1/CEP63/KNTC1/CDCA2/KIF18B/ERCC6L/FLNA/KLHL9/ZNF830/SMC5/PRC1/MZT1/LCMT1/HAUS7/HAUS3/KIFC1/PDXP/CHMP1B	159
biological process	GO:0006914	autophagy	154/3944	457/18466	4.48659e-10	1.3231e-06	BAD/POLDIP2/LAMP2/CAPN1/RB1CC1/ATP6V0A1/VMP1/U2AF2/CTSA/KDM4A/ATG2B/TBC1D25/SIRT2/CSNK2A2/SREBF1/TIGAR/PSEN1/HSP90AA1/RRAGB/CTTN/DYNLL1/HDAC6/WAC/SNAP29/FBXO7/HMOX1/TSPO/MTMR3/SPTLC2/TM9SF1/SRPX/PIM2/USP10/KAT8/VPS18/RIPK2/BNIP3L/RASIP1/MET/HSPB1/RHEB/TBC1D12/FBXW7/HSPA8/ATG2A/AMBRA1/PRKAB1/RAB23/EPM2A/ARSB/ATP6V0E1/ATP6V1A/PIKFYVE/WDR75/RAB3GAP1/TMEM59/QSOX1/PARK7/MFN2/ZBTB17/EXOC8/ATP6V0B/CTSD/ATG101/CAPNS1/WDR24/EMC6/EIF2AK4/SH3BP4/TOMM40/MAP1S/ATG4D/SESN2/ATPIF1/VPS25/EXOC4/TBC1D14/ITGB4/UBQLN1/USP30/ANXA7/RNF185/TMBIM6/RAB20/RPTOR/TRIM65/MVB12A/AKT1/MCL1/ATP6V1C2/SNCA/MTDH/POLR3A/ATM/LAMTOR1/EI24/FEZ1/FOXO1/UBC/VPS26B/FAM134B/TOMM70/ATP6V1C1/LARP1/RRAGA/EEF1A1/WIPI2/ATP13A2/HK2/ATP6V0D1/VPS11/UBQLN4/VPS28/SQSTM1/FZD5/WDFY3/FUNDC2/PLEKHF1/DAPK3/ATG4B/MTCL1/UBB/TRIM8/BCL2/RAB33B/TOMM20/RAB1B/ATG13/RUVBL1/CHMP6/BOK/CDK5R1/WDR6/PACS2/PRKAG1/EXOC7/HGS/NBR1/SUPT5H/PIK3R4/TECPR2/ATG7/PSAP/VPS13A/UVRAG/MTOR/TRIM13/VDAC1/ATP6V1G2/FIS1/SOGA3/VPS16/LIX1L/PIP4K2B	154
biological process	GO:0050769	positive regulation of neurogenesis	135/3944	390/18466	7.49271e-10	1.47307e-06	KDM1A/ITGA3/PAFAH1B1/SPAG9/FYN/RUFY3/CNTN1/PRKCH/CUL7/EPHA3/NGFR/CDON/HMG20B/NTN1/KDM4A/ASPM/TCF3/RARB/XRCC5/PSEN1/SMARCD3/GSK3B/RRN3/MUL1/NRCAM/SEMA6A/TSPO/PRMT5/DICER1/ADNP/BMP7/METRN/ANKRD27/NUMBL/MEGF8/COBL/TMEM106B/RHEB/SETX/MMD/RAPGEF2/PRPF19/RASAL1/FIG4/PTK7/SRF/TMEM30A/ARSB/HES1/ECT2/EIF4G1/FN1/STK25/NFE2L2/EPHA4/HDAC1/TGIF2/TRIM32/OBSL1/VAMP7/BMP4/MACF1/SMO/HOXD3/ELL3/APOE/MAP1B/RARA/SERPINF1/EPHB2/CAMK1/CAPRIN1/SERPINE2/BIN1/DAB2IP/ITPKA/SEMA7A/IQGAP1/KATNB1/FAM134C/DMRTA2/ARF1/GDF7/GOLGA4/SLIT2/FBXO38/VLDLR/NTRK2/NOTCH1/FEZ1/VEGFC/BMP6/IMPACT/WNT3A/ZFYVE27/KIT/PPP1R9A/NBL1/ARHGAP35/PRKCI/GPER1/NSMF/APBB1/ILK/GPRC5B/CYB5D2/MAP2K1/ROBO1/ENC1/BCL2/FBXW8/ANAPC2/RIMS2/AMIGO1/MOB2/NKX2-5/ADRA2C/CSF1/MAGI2/SEMA4D/PLXNB2/ZNF335/MTOR/L1CAM/BMPR2/OLIG2/NCKIPSD/CSNK1E/CPNE1/TENM3/NME1/TWF2/LYN/ZNF488/NEFL	135
biological process	GO:0060070	canonical Wnt signaling pathway	115/3944	320/18466	1.14156e-09	1.68323e-06	DVL2/PSMB1/CUL3/PSMA4/DKK3/PTPRU/CDH3/ASPM/FGFR2/CDC42/JADE1/PSEN1/GSK3B/BAMBI/PSMB5/PSMA6/PSME2/PSMA7/PSMD10/TBL1X/PORCN/PSMD7/UBR5/CAV1/SFRP4/LZTS2/TNKS2/CCNY/PSMD3/SMURF2/WNT5B/MAPK14/PTK7/IGFBP2/USP34/HDAC1/KLHL12/RNF146/FOXO3/KIAA0922/SOX4/PSMF1/PSMB2/PSMA1/APOE/PSME3/KREMEN2/NPHP4/WNT2B/LRP4/SCYL2/KLF4/DAB2IP/MYC/YAP1/LEF1/PRICKLE1/LGR5/IGFBP4/WNT9A/LIMD1/KDM6A/GPC3/NOTCH1/DIXDC1/FOXO1/UBC/WNT3A/FZD7/FZD1/EDA/CCAR2/PSMC2/FZD5/PSMD6/RYK/DACT1/ILK/SMAD3/GPRC5B/DAPK3/ROR2/WNT10B/UBB/CDH2/HOXB9/PPP1CA/TNKS/JUP/FZD4/PSMD2/DDIT3/CTDNEP1/FZD8/FZD2/TMEM64/FRAT2/SIAH2/NKX2-5/ZNRF3/NOG/KREMEN1/ZNF703/NOTUM/PSMD13/RNF220/TMEM198/FZD9/SULF2/SRC/DACT3/NRARP/CTNND1/LGR4/CSNK1E	115
biological process	GO:0034504	protein localization to nucleus	130/3944	379/18466	2.95587e-09	2.91162e-06	PKD1/FYN/POLA2/KPNA6/TPR/SYNE2/NGFR/TNPO3/ABCA7/HYAL2/KEAP1/HSP90AA1/GSK3B/TNPO1/CHERP/TRIP6/NUP188/BAMBI/HSP90AB1/RANBP1/MAPK1/SUN2/SIX4/NFKBIA/BMP7/RAE1/PSMD10/CCDC22/NUP93/ARL2BP/UBR5/TGFB1/TNPO2/DNAJB6/KANK1/LZTS2/KPNB1/SLC9A3R1/ZPR1/NUP98/NUP107/MAPK14/RAB23/TMCO6/NUP155/OGG1/KPNA1/HES1/ECT2/PIKFYVE/SPTBN1/CCT4/PARK7/IPO13/PRDX1/SUPT7L/CSE1L/CDKN1A/NUP153/BMP4/RBCK1/THRA/SMO/RPAIN/SESN2/IPO8/CCT7/KAT7/TXN/DAB2IP/RANBP6/PPP3CA/PRICKLE1/NUP58/WRAP53/AKT1/TOR1AIP1/PARP1/EGFR/HIKESHI/CCT5/BMP6/RANBP2/WNT3A/FZD7/ZFYVE9/FZD1/SPPL3/EDA/MCM3AP/LMNA/TONSL/PRKCD/TERT/SYK/DACT1/CCT2/SMAD3/STAT3/PKIG/SIN3A/DCLK2/SIX2/TRIM8/HDAC3/BANP/DAG1/JUP/CTDNEP1/SPHK1/FAM89B/JUN/ERBB4/F2R/KPNA2/PTTG1IP/NF2/MCRS1/POM121/SULF2/FLNA/SRC/DACT3/IPO9/MTOR/NFKBIL1/IPO7/NCKIPSD/RASSF5/POM121C	130
biological process	GO:0017038	protein import	119/3944	339/18466	2.96197e-09	2.91162e-06	LAMP2/PKD1/POLA2/KPNA6/TPR/TNPO3/HYAL2/KEAP1/HSP90AA1/GSK3B/TNPO1/CHERP/TRIP6/NUP188/BAMBI/HSP90AB1/RANBP1/MAPK1/NFKBIA/BMP7/RAE1/PSMD10/CCDC22/NUP93/UBR5/TIMM50/TGFB1/TNPO2/KANK1/KPNB1/SLC9A3R1/ZPR1/HSPA8/NUP98/NUP107/MAPK14/RAB23/PEX7/TMCO6/NUP155/OGG1/KPNA1/HES1/ECT2/SPTBN1/IPO13/PRDX1/CSE1L/PEX6/CDKN1A/NUP153/BMP4/RBCK1/THRA/TIMM17B/PEX1/SMO/RPAIN/APOE/TOMM40/IPO8/TXN/DAB2IP/RANBP6/PPP3CA/PRICKLE1/PEX5/NUP58/AFG3L2/AKT1/PEX14/PARP1/EGFR/HIKESHI/BMP6/RANBP2/WNT3A/FZD7/ZFYVE9/FZD1/SPPL3/PEX10/EDA/TOMM40L/MCM3AP/LMNA/TONSL/PRKCD/SYK/DACT1/SMAD3/STAT3/PKIG/SIX2/HSPA4/HDAC3/DAG1/SNX33/TOMM20/JUP/SPHK1/FAM89B/TIMM22/JUN/ERBB4/F2R/KPNA2/PTTG1IP/POM121/SULF2/FLNA/DACT3/IPO9/MTOR/NFKBIL1/IPO7/NCKIPSD/PEX26/POM121C	119
biological process	GO:2001233	regulation of apoptotic signaling pathway	135/3944	400/18466	4.75575e-09	4.00706e-06	GCLC/BAD/CFLAR/KDM1A/FYN/BRCA1/BID/RB1CC1/CD44/BAK1/CTNNA1/HERPUD1/TMEM161A/HYAL2/NCK2/PSEN1/STRADB/GSK3B/RRN3/CTTN/BAX/PPP1R13B/DYNLL1/ERP29/IGBP1/MUL1/ITGA6/ZC3HC1/TIMP3/HMOX1/E2F1/PSMD10/SRPX/CTSH/BMF/BBC3/PPP2R1A/DFNA5/CAV1/HSPB1/CREB3/UNC5B/PPIF/SLC9A3R1/WFS1/FBXW7/CTSC/TPD52L1/SOD2/BIRC6/NFE2L2/PARK7/ARHGEF2/TXNDC12/TRIM32/APAF1/PPP3CC/MAPK8IP1/ZNF205/BMP4/RBCK1/PLAGL2/TRAP1/IFI6/TRAF2/ELL3/CDKN2D/ATPIF1/PSME3/TRAF7/FIGNL1/YWHAQ/FBXO18/UBQLN1/ITM2C/TMBIM1/NMT1/DAB2IP/RIPK1/YAP1/ITGAV/BMPR1B/COL2A1/TMBIM6/TP53/AKT1/MCL1/PARP1/GSN/NACC2/RPS3/HYOU1/CCAR2/LMNA/ATF3/PRKCD/TERT/GPER1/VDAC2/PLEKHF1/YWHAB/SMAD3/NKX3-1/ACAA2/DAPK3/FADD/ING5/FEM1B/AR/PRELID1/USP47/UBB/BCL2L1/BCL2/PPP1CA/DDIT3/SFN/MAGED1/TMEM102/SIAH2/PTTG1IP/NOG/P4HB/BCAP31/WWOX/NOC2L/SIAH1/SRC/HSPA1B/HSPA1A/TRIM39/RACK1/NDUFS3/FIS1/GPX1	135
biological process	GO:0010498	proteasomal protein catabolic process	145/3944	439/18466	6.503e-09	4.79433e-06	GCLC/PSMB1/PKD1/RNF14/RNF19A/CUL3/PSMA4/HSPA5/HERPUD1/CUL1/RNF4/BTBD1/SIRT2/UFD1L/SEL1L/TRIB2/UBE2D1/CHFR/ARAF/OPHN1/KEAP1/PSEN1/GSK3B/KLHL42/EDEM2/ANAPC5/MAEA/CDC23/WAC/HSP90AB1/FBXL19/FOXRED2/KCTD17/TRIM9/PSMB5/PSMA6/PSME2/PSMA7/TRIB3/SMAD7/RNF125/PSMD10/TBL1X/PSMD7/BFAR/SGTA/FZR1/CAV1/ERLIN1/FBXL15/UBE2S/PSMD3/CCDC47/TNFAIP1/UBE2D3/WFS1/FBXW7/PRPF19/FAF2/NFE2L2/PARK7/RNF19B/FBXO2/UCHL5/RAD23B/GIPC1/RNF114/PSMF1/RBCK1/PSMB2/HECTD3/RNF6/SDF2L1/PSMA1/PSME3/BTBD3/SCO1/BTBD2/HSPBP1/CCNB1/EDEM1/UBQLN1/USP44/KIAA0368/DAB2IP/ARRB1/SDCBP/RNF185/PRICKLE1/CUL4A/TP53/AKT1/UBR3/ERLIN2/UBC/BTBD11/ANAPC1/RMND5A/BUB3/RNF166/CCAR2/FBXW5/AMFR/UBQLN4/PSMC2/CCNF/PSMD6/TMUB1/ABTB2/HSP90B1/FBXO22/KCTD5/PBK/RNF181/WNT10B/UBB/RNF139/ENC1/KAT5/TRIB1/FBXO45/KCTD13/PSMD2/DDIT3/ANAPC2/ARIH2/KLHL11/AURKB/KCTD2/SIAH2/UBE2G2/BTBD6/C19orf68/PSMD13/BCAP31/ZNRF1/SIAH1/DDRGK1/UBE2J1/BAG6/RACK1/TRIM13/CSNK1E/GPX1/CEBPA	145
biological process	GO:0060828	regulation of canonical Wnt signaling pathway	95/3944	258/18466	7.75064e-09	5.0051e-06	DVL2/PSMB1/CUL3/PSMA4/DKK3/ASPM/FGFR2/JADE1/GSK3B/BAMBI/PSMB5/PSMA6/PSME2/PSMA7/PSMD10/PSMD7/UBR5/CAV1/SFRP4/LZTS2/TNKS2/CCNY/PSMD3/SMURF2/WNT5B/MAPK14/IGFBP2/USP34/HDAC1/KLHL12/RNF146/FOXO3/KIAA0922/SOX4/PSMF1/PSMB2/PSMA1/APOE/PSME3/KREMEN2/NPHP4/WNT2B/LRP4/SCYL2/DAB2IP/YAP1/LEF1/PRICKLE1/LGR5/IGFBP4/LIMD1/GPC3/NOTCH1/DIXDC1/FOXO1/UBC/WNT3A/FZD1/EDA/CCAR2/PSMC2/FZD5/PSMD6/DACT1/ILK/GPRC5B/DAPK3/ROR2/WNT10B/UBB/CDH2/PPP1CA/TNKS/JUP/PSMD2/DDIT3/CTDNEP1/TMEM64/SIAH2/NKX2-5/ZNRF3/NOG/KREMEN1/ZNF703/NOTUM/PSMD13/RNF220/TMEM198/SULF2/SRC/DACT3/NRARP/CTNND1/LGR4/CSNK1E	95
biological process	GO:0043161	proteasome-mediated ubiquitin-dependent protein catabolic process	136/3944	407/18466	8.4861e-09	5.0051e-06	GCLC/PSMB1/RNF14/RNF19A/CUL3/PSMA4/HSPA5/HERPUD1/CUL1/RNF4/BTBD1/SIRT2/UFD1L/SEL1L/TRIB2/UBE2D1/CHFR/ARAF/KEAP1/PSEN1/GSK3B/KLHL42/EDEM2/ANAPC5/MAEA/CDC23/WAC/HSP90AB1/FBXL19/FOXRED2/KCTD17/TRIM9/PSMB5/PSMA6/PSME2/PSMA7/TRIB3/SMAD7/RNF125/PSMD10/TBL1X/PSMD7/BFAR/SGTA/FZR1/CAV1/ERLIN1/FBXL15/UBE2S/PSMD3/CCDC47/TNFAIP1/UBE2D3/WFS1/FBXW7/FAF2/NFE2L2/PARK7/RNF19B/FBXO2/RAD23B/GIPC1/RNF114/PSMF1/RBCK1/PSMB2/HECTD3/RNF6/SDF2L1/PSMA1/PSME3/BTBD3/BTBD2/HSPBP1/CCNB1/EDEM1/UBQLN1/USP44/KIAA0368/ARRB1/SDCBP/RNF185/PRICKLE1/CUL4A/TP53/AKT1/UBR3/ERLIN2/UBC/BTBD11/ANAPC1/RMND5A/BUB3/RNF166/CCAR2/FBXW5/AMFR/UBQLN4/PSMC2/CCNF/PSMD6/TMUB1/ABTB2/HSP90B1/FBXO22/KCTD5/PBK/RNF181/WNT10B/UBB/RNF139/KAT5/TRIB1/FBXO45/KCTD13/PSMD2/DDIT3/ANAPC2/ARIH2/KLHL11/AURKB/KCTD2/SIAH2/UBE2G2/BTBD6/C19orf68/PSMD13/BCAP31/ZNRF1/SIAH1/UBE2J1/BAG6/RACK1/TRIM13/CSNK1E/CEBPA	136
biological process	GO:1903829	positive regulation of cellular protein localization	128/3944	378/18466	9.46506e-09	5.07499e-06	BAD/ITGA3/FYN/BID/RUFY3/TPR/U2AF2/NGFR/HYAL2/CSNK2A2/CDC42/HSP90AA1/GSK3B/CHERP/TRIP6/EDEM2/PPP1R13B/DYNLL1/RNF31/BAMBI/HSP90AB1/HPS4/MIEF1/TM9SF4/E2F1/NUP93/BMF/UBR5/AKT2/TGFB1/KANK1/UBE2D3/FBXW7/ZPR1/MAPK14/TMEM30A/HES1/ECT2/SPTBN1/WDR75/CCT4/FAM20B/PARK7/RHOU/ZBTB17/ITGB1BP1/PPP3CC/ACSL3/BMP4/RBCK1/PLAGL2/SMO/SESN2/DKC1/XPO4/CAMK1/EDEM1/YWHAQ/LRP4/CCT7/NMT1/KAT7/SORL1/PPP3CA/IQGAP1/PDPK1/BCAS3/WRAP53/TP53/AKT1/SAE1/PARP1/EGFR/UGCG/STOM/POLR3A/B3GAT3/ITGB1/CCT5/GPD1L/BMP6/WNT3A/SPPL3/RER1/EDA/MIS18A/VPS11/CNST/FZD5/PRKCI/BAP1/PRKCD/TERT/GPER1/ARF6/DACT1/CCT2/STX3/YWHAB/SMAD3/MTCL1/KIF5B/TRIM8/HDAC3/BCL2/SNX33/JUP/ATG13/RUVBL1/SFN/SPHK1/CDK5R1/RHOG/MIEF2/ARIH2/ERBB4/SLC35D3/CIB1/BCAP31/MCRS1/SULF2/FLNA/SRC/MYO1C/TCAF1/RACK1/TSGA13/FIS1	128
biological process	GO:0010720	positive regulation of cell development	150/3944	461/18466	1.10077e-08	5.41029e-06	BAD/KDM1A/HOXA11/ITGA3/PAFAH1B1/SPAG9/FYN/RUFY3/CNTN1/PRKCH/CUL7/EPHA3/NGFR/CDON/HMG20B/NTN1/KDM4A/ASPM/SIRT2/CDC42/ATP6AP1/TCF3/RARB/XRCC5/CARMIL1/PSEN1/SMARCD3/GSK3B/RRN3/MUL1/NRCAM/SEMA6A/TRIOBP/TSPO/PRMT5/DICER1/ADNP/BMP7/METRN/ANKRD27/NUMBL/MEGF8/COBL/TMEM106B/RHEB/SETX/C1QBP/MMD/RAPGEF2/PRPF19/RASAL1/FIG4/PTK7/SRF/TMEM30A/ARSB/HES1/ECT2/EIF4G1/FN1/STK25/NFE2L2/EPHA4/HDAC1/TGIF2/TRIM32/OBSL1/PREX1/VAMP7/BMP4/MACF1/SMO/HOXD3/ELL3/APOE/MAP1B/RARA/SERPINF1/EPHB2/CAMK1/CAPRIN1/SERPINE2/BIN1/DAB2IP/ITPKA/SEMA7A/IQGAP1/KATNB1/FAM134C/DMRTA2/ARF1/GDF7/GOLGA4/SLIT2/FBXO38/VLDLR/NTRK2/NOTCH1/FEZ1/VEGFC/BMP6/IMPACT/WNT3A/ZFYVE27/KIT/PPP1R9A/NBL1/DMTN/ARHGAP35/PRKCI/GPER1/NSMF/APBB1/ILK/GPRC5B/CYB5D2/MAP2K1/LIMS1/ROBO1/ENC1/BCL2/TRIB1/FBXW8/ANAPC2/RIMS2/AMIGO1/MOB2/NKX2-5/ADRA2C/CSF1/CIB1/MAGI2/SEMA4D/PLXNB2/FLNA/ZNF335/MTOR/L1CAM/BMPR2/OLIG2/NCKIPSD/CSNK1E/CPNE1/TENM3/NME1/TWF2/LYN/ZNF488/S1PR2/NEFL	150
biological process	GO:0051186	cofactor metabolic process	131/3944	391/18466	1.32621e-08	6.01692e-06	CIAPIN1/AGK/SLC25A39/MDH1/COX15/ALAS1/H6PD/FAR2/ME1/PKM/PDK3/HDAC4/ACAT1/MOCOS/SLC46A1/TIGAR/PGM1/CPOX/NFE2L1/FOLH1/EIF2AK1/NUBP2/ACOT7/HMOX1/TSPO/PCK2/AHCY/PGK1/MLYCD/NUBP1/HMOX2/QPRT/GCDH/GAPDHS/OGDH/ENO3/ALDOC/COQ5/ENO2/HMGCR/PFKFB4/SPR/DLST/GPAM/PANK3/MTHFD1L/UBIAD1/LIAS/ECD/PFKFB2/ACSL3/MOCS3/GAMT/PGLS/ATPIF1/ACLY/PDHA1/MCCC2/LDHA/SUCLA2/MTHFS/SLC5A6/ATIC/IDH1/PGD/MPC2/ARNT/SLC25A38/SCD5/SNCA/MDH2/OGT/ALDOA/OXSM/QDPR/ACSL1/PFKM/GPD1L/PANK1/RPIA/ACSS1/AHCYL2/GPAT4/GART/CBR1/CBR3/HLCS/HK2/THEM4/PDXK/PMVK/PDSS2/PDP1/ACSF2/COQ7/VKORC1/MVD/DDIT4/MMADHC/STAT3/MAT2A/FASN/BTD/ELOVL6/PFKFB3/PGAM1/BPGM/SUCLG2/DCAKD/COQ2/PC/SLC19A1/PCCA/LIPT2/ACSF3/SHMT1/TALDO1/DHTKD1/PRKAG1/ACOT1/NDOR1/UROS/VKORC1L1/SHPK/CRYZL1/NAXD/DHFR/PDXP/EIF6/THTPA/ACACA	131
biological process	GO:0010975	regulation of neuron projection development	136/3944	414/18466	2.77117e-08	1.16746e-05	SEMA3F/SARM1/PLXND1/FKBP4/KDM1A/ITGA3/IFRD1/PAFAH1B1/FYN/RUFY3/CNTN1/CUL7/EPHA3/NGFR/NTN1/NGEF/PLXNA2/ARHGEF1/CHRNA3/PSEN1/GSK3B/RRN3/CTTN/MUL1/NRCAM/SEMA6A/DPYSL2/FBXO7/ADNP/BMP7/METRN/ANKRD27/MEGF8/COBL/TMEM106B/KANK1/NCS1/SETX/RAPGEF2/RASAL1/UST/NR2E1/FIG4/PTK7/SRF/TMEM30A/ARSB/DBN1/PLXNA1/RTN4/FN1/STK25/NFE2L2/EPHA4/OBSL1/PREX1/VAMP7/ID1/MACF1/RNF6/APOE/RTN4IP1/MAP1B/SERPINF1/SPG20/EPHB2/CAMK1/LRP4/CAPRIN1/SEMA4F/ITM2C/PLXNC1/KLF4/DAB2IP/ITPKA/SEMA7A/PPP3CA/IQGAP1/KATNB1/FAM134C/AKT1/PTPRF/CERS2/ARF1/GOLGA4/PTPRG/SLIT2/FBXO38/VLDLR/NTRK2/FEZ1/GRID2/WNT3A/CHODL/ZFYVE27/PPP1R9A/ARHGAP35/GFI1/PRKCI/ARF6/NSMF/APBB1/ILK/B2M/GPRC5B/SEMA6B/MAP2K1/LINGO1/ROBO1/ENC1/CFL1/SSH3/ADCY6/FBXW8/ANAPC2/RIMS2/CDK5R1/AMIGO1/MOB2/POU3F2/SEMA4B/CIB1/SLIT1/MAGI2/SEMA4D/PLXNB2/SYNGAP1/MTOR/L1CAM/BMPR2/NCKIPSD/TENM3/NME1/TWF2/LYN/NEFL	136
biological process	GO:0030111	regulation of Wnt signaling pathway	114/3944	333/18466	3.08438e-08	1.19361e-05	DVL2/ITGA3/PSMB1/ZRANB1/CUL3/PSMA4/DKK3/ASPM/FGFR2/JADE1/GSK3B/BAMBI/PSMB5/PSMA6/PSME2/PSMA7/PSMD10/PSMD7/UBR5/PPP2R1A/CAV1/GRB10/SFRP4/KANK1/LZTS2/TNKS2/CCNY/PSMD3/RNF43/SMURF2/WNT5B/MAPK14/IGFBP2/USP34/HDAC1/KLHL12/RNF146/FOXO3/KIAA0922/SOX4/PSMF1/CITED1/PSMB2/MACF1/PSMA1/APOE/PSME3/KREMEN2/BARX1/NPHP4/WNT2B/LRP4/SCYL2/DAB2IP/YAP1/LEF1/PRICKLE1/LGR5/IGFBP4/ATP6V1C2/LIMD1/GPC3/NOTCH1/DIXDC1/FOXO1/UBC/WNT3A/FZD1/EDA/CCAR2/PSMC2/VANGL2/FZD5/PSMD6/TERT/DACT1/ILK/GPRC5B/DAPK3/ROR2/WNT10B/UBB/CDH2/PPP1CA/TNKS/JUP/PSMD2/DDIT3/CTDNEP1/CTNNBIP1/TMEM64/SHISA2/SIAH2/TSKU/NKX2-5/ZNRF3/NOG/KREMEN1/ZNF703/NOTUM/PSMD13/WWOX/RNF220/TMEM198/SULF2/TLE1/SRC/DACT3/NRARP/CTNND1/RACK1/LGR4/CSNK1E/TAX1BP3	114
biological process	GO:0006913	nucleocytoplasmic transport	155/3944	487/18466	3.2646e-08	1.19361e-05	UPF1/PKD1/POLA2/ZC3H3/KPNA6/LSG1/TPR/U2AF2/TNPO3/HYAL2/KEAP1/HSP90AA1/STRADB/GEMIN5/GSK3B/TNPO1/SEH1L/CHERP/TRIP6/ALKBH5/GEMIN2/NUP188/BAMBI/HSP90AB1/RANBP1/MAPK1/ANKRD54/THOC5/RANGAP1/NFKBIA/BMP7/RAE1/PSMD10/CCDC22/NUP93/UBR5/TGFB1/TNPO2/KANK1/LZTS2/CASC3/KPNB1/SLC9A3R1/ZPR1/NUP98/NUP107/MAPK14/SRSF3/RAB23/TMCO6/NUP155/OGG1/KPNA1/HES1/ECT2/RPS15/SPTBN1/PARK7/IPO13/PRDX1/CPSF3/SET/GLE1/DDX39A/CSE1L/XPO5/CDKN1A/SOX4/NUP153/BMP4/RBCK1/CITED1/THRA/SMO/RPAIN/XPO7/THOC6/EIF5A/NXT1/XPO4/IPO8/CAMK1/TXN/DAB2IP/NCBP1/RANBP6/BUD13/PPP3CA/PRICKLE1/RITA1/NUP58/DHX38/TP53/AKT1/GEMIN7/PARP1/EGFR/HIKESHI/UHMK1/BMP6/RANBP2/WNT3A/FZD7/ZFYVE9/FZD1/SPPL3/EDA/MCM3AP/CHTOP/LMNA/TONSL/SRSF2/THOC7/PRKCD/SLBP/SYK/DACT1/SMAD3/SNRPD1/FBXO22/STAT3/PKIG/XPO6/SIX2/HDAC3/DAG1/NUDT4/AGFG1/JUP/RBM4/SFN/SPHK1/FAM89B/JUN/ERBB4/RRS1/PTPN11/GEMIN4/F2R/KPNA2/PTTG1IP/XPOT/POM121/SULF2/FLNA/DACT3/IPO9/MTOR/SMG5/NFKBIL1/IPO7/NCKIPSD/EIF6/DDX19A/POM121C	155
biological process	GO:0051169	nuclear transport	157/3944	495/18466	3.44038e-08	1.19361e-05	UPF1/PKD1/POLA2/ZC3H3/KPNA6/LSG1/TPR/U2AF2/TNPO3/HYAL2/KEAP1/HSP90AA1/STRADB/GEMIN5/GSK3B/TNPO1/SEH1L/CHERP/TRIP6/ALKBH5/GEMIN2/NUP188/BAMBI/HSP90AB1/RANBP1/MAPK1/ANKRD54/THOC5/RANGAP1/NFKBIA/BMP7/RAE1/PSMD10/CCDC22/NUP93/UBR5/TGFB1/TNPO2/KANK1/LZTS2/CASC3/KPNB1/SLC9A3R1/ZPR1/NUP98/NUP107/MAPK14/SRSF3/RAB23/TMCO6/NUP155/OGG1/KPNA1/HES1/ECT2/RPS15/SPTBN1/PARK7/IPO13/PRDX1/CPSF3/SET/GLE1/DDX39A/CSE1L/XPO5/CDKN1A/SOX4/NUP153/BMP4/RBCK1/CITED1/THRA/SMO/RPAIN/XPO7/THOC6/EIF5A/NXT1/XPO4/IPO8/CAMK1/TXN/DAB2IP/NCBP1/RANBP6/HMGA1/BUD13/PPP3CA/PRICKLE1/RITA1/NUP58/DHX38/TP53/AKT1/GEMIN7/PARP1/EGFR/HIKESHI/UHMK1/BMP6/RANBP2/WNT3A/FZD7/ZFYVE9/FZD1/SPPL3/EDA/MCM3AP/CHTOP/LMNA/TONSL/SRSF2/THOC7/PRKCD/SLBP/SYK/DACT1/SMAD3/SNRPD1/FBXO22/STAT3/PKIG/XPO6/SIX2/HDAC3/DAG1/NUDT4/AGFG1/JUP/RBM4/SFN/SPHK1/FAM89B/JUN/ERBB4/RRS1/PTPN11/GEMIN4/F2R/KPNA2/PTTG1IP/XPOT/NOC2L/POM121/SULF2/FLNA/DACT3/IPO9/MTOR/SMG5/NFKBIL1/IPO7/NCKIPSD/EIF6/DDX19A/POM121C	157
biological process	GO:0045666	positive regulation of neuron differentiation	107/3944	309/18466	4.14115e-08	1.32379e-05	KDM1A/ITGA3/PAFAH1B1/SPAG9/FYN/RUFY3/CNTN1/CUL7/EPHA3/NGFR/CDON/HMG20B/NTN1/KDM4A/TCF3/RARB/PSEN1/GSK3B/RRN3/MUL1/NRCAM/ADNP/BMP7/METRN/ANKRD27/MEGF8/COBL/TMEM106B/SETX/MMD/RAPGEF2/RASAL1/FIG4/PTK7/SRF/TMEM30A/ARSB/ECT2/EIF4G1/FN1/STK25/NFE2L2/EPHA4/TGIF2/TRIM32/OBSL1/VAMP7/BMP4/MACF1/HOXD3/APOE/MAP1B/RARA/SERPINF1/CAMK1/CAPRIN1/DAB2IP/ITPKA/SEMA7A/IQGAP1/KATNB1/FAM134C/ARF1/GDF7/GOLGA4/SLIT2/FBXO38/VLDLR/NTRK2/FEZ1/BMP6/IMPACT/WNT3A/ZFYVE27/PPP1R9A/NBL1/ARHGAP35/PRKCI/APBB1/ILK/GPRC5B/CYB5D2/MAP2K1/ROBO1/ENC1/BCL2/FBXW8/ANAPC2/RIMS2/AMIGO1/MOB2/NKX2-5/ADRA2C/MAGI2/SEMA4D/PLXNB2/MTOR/L1CAM/BMPR2/NCKIPSD/CSNK1E/CPNE1/TENM3/NME1/TWF2/LYN/NEFL	107
biological process	GO:1902532	negative regulation of intracellular signal transduction	150/3944	470/18466	4.46827e-08	1.32379e-05	KDM1A/ITGA3/PAFAH1B1/CD44/CUL3/HERPUD1/ATP2B4/TMEM161A/HYAL2/RASAL2/FBLN1/PHLPP1/RRN3/TRIP6/MAPKAPK5/IGBP1/MUL1/PIK3IP1/TIMP3/NFKBIA/BMP7/PSMD10/CCDC22/MGRN1/USP10/CSK/PPP2R1A/CAV1/HSPB1/KANK1/CREB3/EIF3A/PPIF/C1QBP/SLC9A3R1/TNFAIP1/WFS1/HIPK3/RASAL1/STK38/SOD2/EPM2A/HMGCR/WWC1/NFE2L2/PARK7/ARHGEF2/MFN2/TXNDC12/ITGB1BP1/TRIM32/MAPKAP1/DUSP1/DUSP4/MAPK8IP1/BMP4/TRAP1/ELL3/CDKN2D/AJUBA/SEC14L1/SH3BP4/APOE/SESN2/DUSP9/FIGNL1/GPS2/MEN1/SERPINE2/TMEM127/SPRY2/TANK/KLF4/DAB2IP/MYC/RIPK1/ARRB1/SORL1/TMBIM6/IGF1R/CRTC3/AKT1/WTIP/MCL1/LIMD1/SLIT2/TNIP1/TBC1D7/GSTO1/PTPRJ/ATM/HYOU1/TKFC/ITGB1/FOXO1/WWC2/GPD1L/DYRK1A/DUSP2/CCAR2/ADIPOR1/ARHGAP35/NLRX1/LEMD2/ATF3/RNF149/PRKCD/SPRY1/DUSP7/F2RL1/GPER1/DACT1/VDAC2/NDRG2/ARHGAP42/PBK/DDIT4/USP47/BCL2L1/HDAC3/BCL2/PRNP/DAG1/PHLDA3/KCTD13/DDIT3/PTTG1IP/DUSP8/CIB1/HGS/RTN4RL1/NF2/C1QL4/MAGI2/NOC2L/TLE1/SRC/SYNGAP1/STMN3/CALM1/HSPA1A/RACK1/AKT1S1/NDUFS3/CPNE1/FNIP1/GPX1/LYN/SOCS7/DUSP14	150
biological process	GO:0051962	positive regulation of nervous system development	145/3944	451/18466	4.48893e-08	1.32379e-05	KDM1A/ITGA3/PAFAH1B1/SPAG9/FYN/RUFY3/CNTN1/PRKCH/CUL7/EPHA3/NGFR/CDON/HMG20B/NTN1/KDM4A/ASPM/TCF3/ADGRL1/RARB/XRCC5/PSEN1/SMARCD3/GSK3B/RRN3/MUL1/NRCAM/SEMA6A/TSPO/PRMT5/DICER1/ADNP/BMP7/METRN/ANKRD27/NUMBL/MEGF8/COBL/TMEM106B/RHEB/SETX/MMD/RAPGEF2/PRPF19/RASAL1/FIG4/PTK7/SRF/TMEM30A/ARSB/HES1/ECT2/EIF4G1/FN1/STK25/NFE2L2/EPHA4/HDAC1/TGIF2/TRIM32/ADGRB2/SLITRK3/OBSL1/VAMP7/BMP4/MACF1/SMO/HOXD3/ELL3/APOE/MAP1B/RARA/SERPINF1/EPHB2/CAMK1/CAPRIN1/SERPINE2/BIN1/DAB2IP/ITPKA/SEMA7A/AMIGO2/IQGAP1/KATNB1/FAM134C/DMRTA2/ARF1/GDF7/GOLGA4/SLIT2/FBXO38/TPBG/VLDLR/NTRK2/NOTCH1/FEZ1/ADGRL3/VEGFC/BMP6/IMPACT/WNT3A/EPHB1/ZFYVE27/KIT/PPP1R9A/NBL1/ARHGAP35/PRKCI/GPER1/NSMF/APBB1/ILK/GPRC5B/CYB5D2/MAP2K1/ROBO1/CLSTN1/ENC1/BCL2/FBXW8/ANAPC2/RIMS2/AMIGO1/MOB2/NKX2-5/ADRA2C/CSF1/MAGI2/SEMA4D/AGRN/PLXNB2/ZNF335/MTOR/L1CAM/BMPR2/OLIG2/NCKIPSD/CSNK1E/CPNE1/TENM3/NME1/TWF2/LYN/LRRC24/ZNF488/NEFL	145
biological process	GO:0044772	mitotic cell cycle phase transition	153/3944	482/18466	4.84521e-08	1.36081e-05	MAD1L1/USH1C/PAFAH1B1/PKD1/ZNF207/ANLN/POLA2/BID/SPAST/FHL1/CUL3/OFD1/TPR/SDCCAG8/CUL1/CTDP1/BCAT1/MCM10/SIRT2/CSNK2A2/MCM2/CLASP1/MCM6/JADE1/HSP90AA1/SMARCD3/ORC1/BAX/TPX2/DYNLL1/HAUS4/CDC23/CDC7/RANBP1/KLHL22/FBXO7/CDKN3/APEX1/PSME2/CDC25B/MAPRE1/E2F1/PIM2/GSPT1/RBL2/CCNE1/TGFB1/PPP2R1A/FBXL15/CCNY/UBE2S/RAD51C/PPP1R9B/ZPR1/CDKN1B/TPD52L1/FBXO5/MCM3/ALMS1/RHOU/RPA2/NEK6/PPP6C/DUSP1/MASTL/ECD/CDKN2C/MAD2L1BP/CDKN1A/SOX4/CNOT1/PCID2/PRMT1/DLGAP5/INO80/CDKN2D/AJUBA/PSME3/RPA1/PCNA/CCNB1/CDK4/ESPL1/ACVR1B/USP44/DCTN3/RPS6/PPP3CA/CUL4A/FANCI/TICRR/TP53/AKT1/CNOT9/CTDSPL/CAMK2D/CCNA2/PRIM2/EGFR/MEPCE/CDKN2A/NACC2/CAMK2G/ATM/KAT14/ITGB1/UBC/EPS8/ZFP36L2/BUB3/LSM11/BACH1/CNOT11/NAE1/GFI1/CLASP2/TOPBP1/TPRA1/CDC25A/TERT/DACT1/WEE1/RAB8A/CDT1/TUBA1A/SIN3A/WNT10B/USP47/UBB/PPM1D/BCL2/ID4/HINFP/BRSK2/CKAP5/SFN/SSNA1/RCC2/RCC1/RAD51B/CEP63/KNTC1/ZFP36L1/TUBB/DYNC1H1/CALM1/ZNF830/LCMT1/HAUS7/CSNK1E/HAUS3/DHFR/PRKDC	153
biological process	GO:0018105	peptidyl-serine phosphorylation	92/3944	256/18466	5.09388e-08	1.36562e-05	PKD1/CD44/PRKCH/BAK1/FNIP2/ATP2B4/PRKCQ/PRKCZ/PDK3/MAST4/CDC42/NCK2/ARAF/GSK3B/MAST2/PPP1R15A/BAX/MAPKAPK5/CDC7/MKNK2/MAPK1/PPM1F/VRK1/SMAD7/RIPK2/AKT2/TGFB1/CAV1/HIPK3/MAPK14/STK38/MAPKAPK3/PARK7/DOCK7/AKT3/NEK6/MASTL/PIK3CA/PKN1/TTBK2/MAP3K10/CSNK1G2/CCNB1/CAMK1/SPRY2/TXN/RIPK1/ARRB1/BCAR3/PDPK1/AKT1/SNCA/CAMK2D/NTRK2/ATM/UHMK1/GPD1L/WNT3A/PLCL2/MAPK13/DYRK1A/DMTN/PKN3/SPTBN4/RPS6KA4/MAPKAPK2/TGFBR2/PRKCI/PRKCD/LMTK2/SYK/NSD1/STK32C/ILK/TERF2IP/DDIT4/DCLK2/PRKCE/BCL2/GRK2/TNKS/BRSK2/ATR/CDK5R1/AURKB/PRKX/SRC/MTOR/RACK1/CSNK1E/FNIP1/PRKDC	92
biological process	GO:0003279	cardiac septum development	44/3944	96/18466	7.27392e-08	1.82278e-05	PLXND1/AP2B1/LTBP1/FGFR2/NDST1/RARB/LRP2/PCSK5/TAB1/TRIP11/BMP7/SMAD7/WHSC1/PTK7/HES1/MSX2/SOX4/BMP4/FGFRL1/SMO/RARA/MYH10/NOTCH2/EGLN1/GATA6/CYR61/ANK2/NOTCH1/FZD1/MAML1/DHRS3/VANGL2/RBM15/TGFBR2/CRELD1/CITED2/TBX20/DCTN5/LUZP1/FZD2/NKX2-5/NOG/ZBTB14/BMPR2	44
biological process	GO:0006606	protein import into nucleus	100/3944	287/18466	8.03532e-08	1.82278e-05	PKD1/POLA2/KPNA6/TPR/TNPO3/HYAL2/KEAP1/HSP90AA1/GSK3B/TNPO1/CHERP/TRIP6/NUP188/BAMBI/HSP90AB1/RANBP1/MAPK1/NFKBIA/BMP7/RAE1/PSMD10/CCDC22/NUP93/UBR5/TGFB1/TNPO2/KANK1/KPNB1/SLC9A3R1/ZPR1/NUP98/NUP107/MAPK14/RAB23/TMCO6/NUP155/OGG1/KPNA1/HES1/ECT2/SPTBN1/IPO13/PRDX1/CSE1L/CDKN1A/NUP153/BMP4/RBCK1/THRA/SMO/RPAIN/IPO8/TXN/DAB2IP/RANBP6/PPP3CA/PRICKLE1/NUP58/AKT1/PARP1/EGFR/HIKESHI/BMP6/RANBP2/WNT3A/FZD7/ZFYVE9/FZD1/SPPL3/EDA/MCM3AP/LMNA/TONSL/PRKCD/SYK/DACT1/SMAD3/STAT3/PKIG/SIX2/HDAC3/DAG1/JUP/SPHK1/FAM89B/JUN/ERBB4/F2R/KPNA2/PTTG1IP/POM121/SULF2/FLNA/DACT3/IPO9/MTOR/NFKBIL1/IPO7/NCKIPSD/POM121C	100
biological process	GO:0044744	protein targeting to nucleus	100/3944	287/18466	8.03532e-08	1.82278e-05	PKD1/POLA2/KPNA6/TPR/TNPO3/HYAL2/KEAP1/HSP90AA1/GSK3B/TNPO1/CHERP/TRIP6/NUP188/BAMBI/HSP90AB1/RANBP1/MAPK1/NFKBIA/BMP7/RAE1/PSMD10/CCDC22/NUP93/UBR5/TGFB1/TNPO2/KANK1/KPNB1/SLC9A3R1/ZPR1/NUP98/NUP107/MAPK14/RAB23/TMCO6/NUP155/OGG1/KPNA1/HES1/ECT2/SPTBN1/IPO13/PRDX1/CSE1L/CDKN1A/NUP153/BMP4/RBCK1/THRA/SMO/RPAIN/IPO8/TXN/DAB2IP/RANBP6/PPP3CA/PRICKLE1/NUP58/AKT1/PARP1/EGFR/HIKESHI/BMP6/RANBP2/WNT3A/FZD7/ZFYVE9/FZD1/SPPL3/EDA/MCM3AP/LMNA/TONSL/PRKCD/SYK/DACT1/SMAD3/STAT3/PKIG/SIX2/HDAC3/DAG1/JUP/SPHK1/FAM89B/JUN/ERBB4/F2R/KPNA2/PTTG1IP/POM121/SULF2/FLNA/DACT3/IPO9/MTOR/NFKBIL1/IPO7/NCKIPSD/POM121C	100
biological process	GO:1902593	single-organism nuclear import	100/3944	287/18466	8.03532e-08	1.82278e-05	PKD1/POLA2/KPNA6/TPR/TNPO3/HYAL2/KEAP1/HSP90AA1/GSK3B/TNPO1/CHERP/TRIP6/NUP188/BAMBI/HSP90AB1/RANBP1/MAPK1/NFKBIA/BMP7/RAE1/PSMD10/CCDC22/NUP93/UBR5/TGFB1/TNPO2/KANK1/KPNB1/SLC9A3R1/ZPR1/NUP98/NUP107/MAPK14/RAB23/TMCO6/NUP155/OGG1/KPNA1/HES1/ECT2/SPTBN1/IPO13/PRDX1/CSE1L/CDKN1A/NUP153/BMP4/RBCK1/THRA/SMO/RPAIN/IPO8/TXN/DAB2IP/RANBP6/PPP3CA/PRICKLE1/NUP58/AKT1/PARP1/EGFR/HIKESHI/BMP6/RANBP2/WNT3A/FZD7/ZFYVE9/FZD1/SPPL3/EDA/MCM3AP/LMNA/TONSL/PRKCD/SYK/DACT1/SMAD3/STAT3/PKIG/SIX2/HDAC3/DAG1/JUP/SPHK1/FAM89B/JUN/ERBB4/F2R/KPNA2/PTTG1IP/POM121/SULF2/FLNA/DACT3/IPO9/MTOR/NFKBIL1/IPO7/NCKIPSD/POM121C	100
biological process	GO:0042176	regulation of protein catabolic process	134/3944	416/18466	1.27798e-07	2.79168e-05	GCLC/MYLIP/PSMB1/PKD1/FYN/RNF14/SNX1/RNF19A/PSMA4/HERPUD1/CUL1/SIRT2/PTPN3/CDC42/TRIB2/UBE2D1/CHFR/ARAF/OPHN1/KEAP1/PSEN1/GSK3B/EDEM2/ANAPC5/CDC23/WAC/HSP90AB1/GGA1/TIMP3/RHBDD3/PSMB5/PSMA6/PSME2/PSMA7/TRIB3/FAM83D/SMAD7/RNF125/PSMD10/CCDC22/PSMD7/SGTA/FZR1/CAV1/RIC1/PSMD3/FBXW7/SH3D19/CTSC/CDKN1B/FBXO5/UBE3A/NFE2L2/PARK7/RNF19B/UCHL5/RAD23B/TRIM32/GIPC1/RNF114/GGA3/PSMF1/PSMB2/PSMA1/APOE/SNX9/ATPIF1/PSME3/SCO1/RNF128/HSPBP1/CCNB1/EDEM1/UBQLN1/AGAP2/SERPINE2/DAB2IP/SDCBP/SORL1/PRICKLE1/AKT1/OAZ3/EGFR/SNX12/GPC3/FOXO1/UBC/GJA1/ANAPC1/BUB3/USP25/FMN2/RNF166/CCAR2/ATP13A2/VPS11/UBQLN4/VPS28/PSMC2/PSMD6/DACT1/PACSIN3/SMAD3/FBXO22/PBK/ATG4B/WNT10B/UBB/RNF139/BANP/TRIB1/SNX33/BRSK2/PSMD2/ANAPC2/ARIH2/PTTG1IP/UBE2G2/HGS/PSMD13/BCAP31/SF3B3/FLNA/ATG7/DDRGK1/UBE2J1/BAG6/TRIM39/RACK1/CSNK1E/GPX1/CEBPA/SEC22B/EGLN2	134
biological process	GO:0051170	nuclear import	105/3944	308/18466	1.35282e-07	2.84963e-05	PKD1/POLA2/KPNA6/TPR/TNPO3/HYAL2/KEAP1/HSP90AA1/GEMIN5/GSK3B/TNPO1/CHERP/TRIP6/GEMIN2/NUP188/BAMBI/HSP90AB1/RANBP1/MAPK1/NFKBIA/BMP7/RAE1/PSMD10/CCDC22/NUP93/UBR5/TGFB1/TNPO2/KANK1/KPNB1/SLC9A3R1/ZPR1/NUP98/NUP107/MAPK14/RAB23/TMCO6/NUP155/OGG1/KPNA1/HES1/ECT2/SPTBN1/IPO13/PRDX1/CSE1L/CDKN1A/NUP153/BMP4/RBCK1/THRA/SMO/RPAIN/IPO8/TXN/DAB2IP/RANBP6/PPP3CA/PRICKLE1/NUP58/AKT1/GEMIN7/PARP1/EGFR/HIKESHI/BMP6/RANBP2/WNT3A/FZD7/ZFYVE9/FZD1/SPPL3/EDA/MCM3AP/LMNA/TONSL/PRKCD/SYK/DACT1/SMAD3/SNRPD1/STAT3/PKIG/SIX2/HDAC3/DAG1/JUP/SPHK1/FAM89B/JUN/ERBB4/GEMIN4/F2R/KPNA2/PTTG1IP/POM121/SULF2/FLNA/DACT3/IPO9/MTOR/NFKBIL1/IPO7/NCKIPSD/POM121C	105
biological process	GO:0010639	negative regulation of organelle organization	95/3944	272/18466	1.47853e-07	3.00703e-05	MAD1L1/FKBP4/ZNF207/BRCA1/TMSB10/CAPG/TPR/WAPL/ARFGEF1/CSNK2A2/CLASP1/TIGAR/XRCC5/CARMIL1/ADD1/MUL1/HDAC6/KLHL22/TRIOBP/PICK1/TSPO/TRIM9/BMP7/MAPRE1/PSMD10/NUBP1/ANKRD27/KANK1/TNKS2/PPIF/TRIM37/PFN1/VAT1/PRKAR1A/TBC1D30/FBXO5/SPTBN1/ARHGEF2/DUSP1/BMP4/EML2/PCID2/PPFIA1/CCNB1/ESPL1/USP44/TBC1D4/KATNB1/TBCD/AKT1/EVI5L/PARP1/SLIT2/SNCA/TBC1D7/GSN/ATM/FEZ1/EPS8/BUB3/WASF2/TMSB15B/PPP1R9A/DMTN/SPTBN4/LMNA/UBQLN4/CCNF/H3F3A/CLASP2/PRKCD/MID1IP1/TERF2IP/ACAA2/PRELID1/BCL2L1/NME6/FAM21C/CORO1B/TNKS/MAP6D1/CIB1/INSIG1/ARAP1/GMFB/SRC/SPTAN1/HSPA1A/TMSB4X/LCMT1/GPX1/RBM14/ARPIN/TWF2/RTEL1	95
biological process	GO:0051052	regulation of DNA metabolic process	123/3944	376/18466	1.63296e-07	3.21041e-05	KDM1A/BRCA1/FOXP3/RAD51/WAPL/TMEM161A/PRKCQ/CDC42/MBD3/SMC1A/TIGAR/XRCC5/RIF1/GSK3B/BAX/UIMC1/MAPKAPK5/CDC7/MAPK1/TFIP11/PRMT5/APEX1/CST3/UBR5/IL27RA/TGFB1/BABAM1/PPP2R1A/TNKS2/PFN1/TNFAIP1/FBXW7/WHSC1/RFC5/MSH3/OGG1/KPNA1/CCT4/MSH6/CACYBP/RLF/RPA2/SLF2/DUSP1/APAF1/PIK3CA/PDS5A/RBBP6/WRNIP1/CDKN1A/EREG/BMP4/INO80/DNMT1/DKC1/TOP2A/ZNF304/FIGNL1/PCNA/RFC3/MEN1/FBXO18/CCT7/KLF4/DSCC1/MYC/TET1/NABP2/CUL4A/IGF1R/TICRR/WRAP53/TP53/AKT1/SETDB1/PARP1/PDGFC/EGFR/UHRF2/RPS3/ATM/PPP4C/CCT5/NEK7/GJA1/BMP6/CEBPG/BRE/MIS18A/DFFA/SHC1/FGFR4/USP1/NPPC/RFC4/PRKCD/GPER1/STOML2/CCT2/APBB1/TERF2IP/ENDOG/CDT1/OTUB1/TNKS/KCTD13/ATR/JUN/AURKB/KPNA2/TSPYL2/NF2/SRC/PDGFA/NUDT16/ZNF830/SMG5/BMPR2/EXOSC6/GDF1/TEN1/RTEL1/UHRF1	123
biological process	GO:0032984	macromolecular complex disassembly	97/3944	282/18466	2.49723e-07	4.67003e-05	DVL2/UPF1/SPAST/CAPG/MRPS10/MRPL43/SMARCD1/WDR1/CLASP1/CARMIL1/SMARCD3/GSK3B/MRPL28/OGFOD1/ADD1/SUPT16H/HDAC6/MRPS18A/TRIOBP/TFIP11/GSPT1/MRPL4/CAV1/SETX/SMARCD2/HSPA8/MRPL51/HBS1L/MRPS30/MRPS27/MRPL3/SPTBN1/MRPL37/ARHGEF2/PADI2/SET/GLE1/ETF1/MRPS7/MRPS26/KLC1/MRPS12/MRPL34/MAP1S/C12orf65/MRPL35/EIF5A/DAP3/MRPL44/HMGA1/KATNB1/PEX14/KIF2C/EIF2D/MRPS28/GSN/EPS8/WNT3A/FZD1/MRPL17/DMTN/SPTBN4/FZD5/CLASP2/APEH/F2RL1/GFM2/MID1IP1/DDIT4/PYM1/KIF5B/PPP1CA/CHCHD1/FAM21C/CFL1/TRMT112/MRPS22/GADD45GIP1/FZD2/MAP6D1/MRPL14/HIST3H2A/FRAT2/MRPS23/MRPL41/MRPL54/CIB1/KIF18B/ARID2/STMN3/SPTAN1/MRPS17/PDXP/TWF2/CHMP1B/MRPL12/MRPS21	97
biological process	GO:2001242	regulation of intrinsic apoptotic signaling pathway	61/3944	155/18466	2.53376e-07	4.67003e-05	BAD/KDM1A/BID/CD44/HERPUD1/TMEM161A/NCK2/RRN3/BAX/ERP29/BMF/DFNA5/CAV1/HSPB1/CREB3/PPIF/SLC9A3R1/WFS1/FBXW7/SOD2/NFE2L2/PARK7/ARHGEF2/TXNDC12/TRIM32/MAPK8IP1/PLAGL2/TRAP1/ELL3/CDKN2D/FIGNL1/FBXO18/UBQLN1/TMBIM6/TP53/AKT1/MCL1/PARP1/NACC2/RPS3/HYOU1/CCAR2/VDAC2/PLEKHF1/NKX3-1/USP47/UBB/BCL2L1/BCL2/DDIT3/PTTG1IP/P4HB/BCAP31/NOC2L/SIAH1/SRC/HSPA1A/RACK1/NDUFS3/FIS1/GPX1	61
biological process	GO:0097193	intrinsic apoptotic signaling pathway	102/3944	301/18466	2.81911e-07	5.03852e-05	BAD/KDM1A/E2F2/BRCA1/BID/CD44/BAK1/CUL3/HERPUD1/FNIP2/CUL1/TMEM161A/NCK2/GSK3B/RRN3/PPP1R15A/BAX/PPP1R13B/ERP29/PPM1F/HMOX1/TRIB3/E2F1/BMF/BBC3/DFNA5/CAV1/HSPB1/CREB3/PPIF/SLC9A3R1/WFS1/FBXW7/TMEM109/SOD2/STK25/NFE2L2/MSH6/PARK7/ARHGEF2/TXNDC12/TRIM32/APAF1/MAPK8IP1/CDKN1A/PLAGL2/TRAP1/SGPP1/TRAF2/ELL3/CHAC1/CDKN2D/FIGNL1/FBXO18/UBQLN1/DAB2IP/TMBIM6/CUL4A/TP53/AKT1/MCL1/PARP1/ARL6IP5/NACC2/RPS3/ATM/HYOU1/CCAR2/PRKCD/SHISA5/VDAC2/PLEKHF1/NKX3-1/DDIT4/USP47/UBB/BCL2L1/BCL2/CEBPB/ZNF622/PHLDA3/BRSK2/DDIT3/SFN/BOK/PTTG1IP/DIABLO/P4HB/BCAP31/WWOX/NOC2L/SIAH1/SRC/MAP3K5/HSPA1A/BAG6/RACK1/NDUFS3/FIS1/GPX1/PRKDC/ZNF385C	102
biological process	GO:0010769	regulation of cell morphogenesis involved in differentiation	94/3944	272/18466	2.98573e-07	5.17937e-05	SEMA3F/SARM1/PLXND1/IFRD1/PAFAH1B1/RUFY3/CUL7/NGFR/NTN1/NGEF/CDC42/PLXNA2/ARHGEF1/FBLN1/CARMIL1/CHRNA3/PSEN1/GSK3B/CTTN/NRCAM/SEMA6A/DPYSL2/TRIOBP/ADNP/METRN/ANKRD27/MEGF8/KANK1/C1QBP/RAPGEF2/CORO1C/UST/NR2E1/SRF/PLXNA1/RTN4/FN1/STK25/EPHA4/ITGB1BP1/OBSL1/PREX1/VAMP7/ID1/MACF1/RNF6/APOE/ACTN4/MAP1B/SPG20/EPHB2/LRP4/CAPRIN1/SEMA4F/PLXNC1/ITPKA/SEMA7A/PPP3CA/GOLGA4/SLIT2/NTRK2/WNT3A/ZFYVE27/PPP1R9A/DMTN/ARHGAP35/MELTF/NSMF/ILK/SEMA6B/MAP2K1/LIMS1/LINGO1/ROBO1/FAM21C/CFL1/SSH3/FBXW8/ANAPC2/CDK5R1/RCC2/AMIGO1/POU3F2/SEMA4B/CIB1/SLIT1/SEMA4D/PLXNB2/FLNA/SYNGAP1/L1CAM/BMPR2/TWF2/NEFL	94
biological process	GO:2001235	positive regulation of apoptotic signaling pathway	68/3944	180/18466	3.32371e-07	5.52947e-05	BAD/BID/BAK1/CTNNA1/HYAL2/NCK2/GSK3B/BAX/PPP1R13B/DYNLL1/TIMP3/E2F1/SRPX/CTSH/BMF/BBC3/PPP2R1A/DFNA5/CAV1/PPIF/SLC9A3R1/FBXW7/CTSC/TPD52L1/PARK7/APAF1/PPP3CC/ZNF205/RBCK1/PLAGL2/TRAF2/ATPIF1/TRAF7/YWHAQ/FBXO18/ITM2C/NMT1/DAB2IP/RIPK1/BMPR1B/TP53/MCL1/GSN/NACC2/RPS3/ATF3/PRKCD/GPER1/PLEKHF1/YWHAB/SMAD3/NKX3-1/DAPK3/FADD/ING5/UBB/BCL2L1/BCL2/PPP1CA/DDIT3/SFN/MAGED1/BCAP31/WWOX/SIAH1/TRIM39/RACK1/FIS1	68
biological process	GO:0018209	peptidyl-serine modification	93/3944	269/18466	3.37506e-07	5.52947e-05	PKD1/CD44/PRKCH/BAK1/FNIP2/ATP2B4/PRKCQ/PRKCZ/PDK3/MAST4/CDC42/NCK2/ARAF/GSK3B/MAST2/PPP1R15A/BAX/MAPKAPK5/CDC7/MKNK2/MAPK1/PPM1F/VRK1/SMAD7/RIPK2/AKT2/TGFB1/CAV1/HIPK3/MAPK14/STK38/MAPKAPK3/PARK7/DOCK7/AKT3/NEK6/MASTL/PIK3CA/PKN1/TTBK2/MAP3K10/CSNK1G2/CCNB1/CAMK1/SPRY2/TXN/RIPK1/ARRB1/BCAR3/PDPK1/AKT1/GALNT2/SNCA/CAMK2D/NTRK2/ATM/UHMK1/GPD1L/WNT3A/PLCL2/MAPK13/DYRK1A/DMTN/PKN3/SPTBN4/RPS6KA4/MAPKAPK2/TGFBR2/PRKCI/PRKCD/LMTK2/SYK/NSD1/STK32C/ILK/TERF2IP/DDIT4/DCLK2/PRKCE/BCL2/GRK2/TNKS/BRSK2/ATR/CDK5R1/AURKB/PRKX/SRC/MTOR/RACK1/CSNK1E/FNIP1/PRKDC	93
biological process	GO:0061564	axon development	145/3944	466/18466	4.06728e-07	6.48346e-05	SEMA3F/PLXND1/IFRD1/PAFAH1B1/FYN/RUFY3/SPAST/VCL/CTNNA1/EPHA3/GPC1/NGFR/NTN1/PRKCQ/FGFR2/NEO1/EPHA8/NTN4/PLXNA2/ARHGEF1/TOP2B/OPHN1/PSEN1/GSK3B/CTTN/EFNB1/NRCAM/SEMA6A/DPYSL2/HDAC6/MAPK1/TSPO/ADNP/BMP7/METRN/SPG11/NEFM/NUMBL/MEGF8/COBL/UNC5B/ZPR1/NECTIN1/UST/NR2E1/SRF/PLXNA1/SPTBN1/RTN4/FN1/STK25/SOS1/EPHA4/DOCK7/MTR/TRIM32/SLITRK3/USP9X/MACF1/RNF6/LRFN1/APOE/MAP1B/MATN2/PTPRA/MYH10/SPG20/EPHB2/LRP4/SEMA4F/PLXNC1/KLF4/FLOT1/SEMA7A/BMPR1B/AFG3L2/PTPRF/CERS2/GDF7/GOLGA4/SLIT2/NTRK2/NOTCH1/VAX1/FEZ1/ITGB1/WNT3A/ENAH/EPHB1/ZFYVE27/DPYSL5/SPON2/ARHGAP35/SPTBN4/VANGL2/RYK/ADCY1/JAM3/APBB1/ILK/RAB8A/SEMA6B/KIF5C/MAP2K1/LINGO1/ROBO1/B3GNT2/KIF5B/BCL2/LAMB2/SSH3/DAG1/LRFN4/CNP/FBXO45/BRSK2/B4GAT1/ANAPC2/CDK5R1/JUN/PTPN11/AMIGO1/SIAH2/UNC5C/TSKU/NOG/POU3F2/SEMA4B/RTN4RL1/SLIT1/SEMA4D/COL25A1/SIAH1/PLXNB2/SYNGAP1/SPTAN1/L1CAM/BMPR2/NRAS/DHFR/EFNA4/TWF2/FOXD1/CYFIP1/NEFL	145
biological process	GO:0022604	regulation of cell morphogenesis	151/3944	490/18466	4.49944e-07	6.90666e-05	SEMA3F/SARM1/PLXND1/IFRD1/PAFAH1B1/FYN/RUFY3/ZRANB1/CUL7/HEXB/NGFR/NTN1/NGEF/CDC42/PLXNA2/ARHGEF1/FBLN1/VDAC3/CARMIL1/CHRNA3/PSEN1/GSK3B/CTTN/MUL1/NRCAM/SEMA6A/DPYSL2/BAMBI/CDC7/TRIOBP/MYH9/KCTD17/COCH/VRK1/ADNP/FGD1/METRN/ARHGEF18/ANKRD27/MEGF8/KANK1/C1QBP/SLC9A3R1/SH3D19/RAPGEF2/CORO1C/RASAL1/TBC1D30/UST/NR2E1/SRF/PLXNA1/RTN4/FN1/STK25/EPHA4/WRAP73/RHOU/MYL12B/ITGB1BP1/GNA13/OBSL1/PREX1/VAMP7/ID1/MACF1/RNF6/CDC42EP1/TTBK2/APOE/ACTN4/CAMSAP1/MAP1B/MYH10/SPG20/EPHB2/CSNK1G2/LRP4/CAPRIN1/SEMA4F/PLXNC1/ITPKA/ANXA7/SEMA7A/PPP3CA/WTIP/EVI5L/GOLGA4/LIMD1/SLIT2/TBC1D7/ZMYM4/ZMYM3/NTRK2/GAS2/ALDOA/EPS8/WNT3A/ZFYVE27/KIT/FMNL2/PPP1R9A/DMTN/CDC42SE2/ARHGAP35/C21orf2/FMNL3/FBLIM1/CDC42EP3/MELTF/NSMF/ILK/DAPK3/SEMA6B/CEP120/MAP2K1/LIMS1/LINGO1/ROBO1/FAM21C/CORO1B/CFL1/SSH3/DAG1/FBXW8/ANAPC2/RIMS2/CDK5R1/RCC2/AMIGO1/POU3F2/SEPT9/SEMA4B/CIB1/ARAP1/SLIT1/SEMA4D/PARVB/PLXNB2/FLNA/SRC/SYNGAP1/ARC/L1CAM/BMPR2/CSNK1E/ARPIN/TWF2/ARHGEF18/CYFIP1/NEFL	151
biological process	GO:0045786	negative regulation of cell cycle	152/3944	494/18466	4.56697e-07	6.90666e-05	MAD1L1/PKD1/ZNF207/BRCA1/FHL1/CUL3/TPR/FOXC1/CUL1/WAPL/PTPN3/CSNK2A2/VASH1/SMC1A/CHFR/TOP2B/JADE1/STRADB/RRAGB/PPP1R15A/BAX/PPP1R13B/ZAK/KLHL22/FBXO7/THOC5/CDKN3/BMP7/E2F1/NUBP1/RBL2/TRIM35/MED25/AKT2/TGFB1/RHEB/TRIM37/PPP1R9B/PRKAR1A/SLC9A3R1/FBXW7/PRPF19/CDKN1B/ING4/PRKAB1/FBXO5/HECA/ZBTB17/RPA2/DUSP1/ZWINT/CDKN2C/NR4A1/MAD2L1BP/CDKN1A/SOX4/CNOT1/BMP4/PCID2/PRMT1/EIF2AK4/CDKN2D/CDKN1C/TOP2A/PCNA/MEN1/CCNB1/NOTCH2/CDK4/ESPL1/USP44/TBRG4/BIN1/DAB2IP/MYC/RPS6/CGREF1/NABP2/CUL4A/FANCI/TICRR/GATA6/TP53/RPTOR/PRKACB/WNT9A/RHOB/CNOT9/CTDSPL/CCNA2/EGFR/UHRF2/CDKN2A/NACC2/GAS2/ATM/LAMTOR1/UBC/CDC123/UHMK1/ZFP36L2/BUB3/RRAGA/CNOT11/NAE1/CCNF/NPPC/TOPBP1/TPRA1/GPER1/DDIAS/DACT1/APBB1/ILK/SMAD3/NKX3-1/E4F1/HEXIM2/MAP2K1/ATF5/WNT10B/USP47/UBB/BCL2L1/SLC25A33/BCL2/PRNP/NME6/TNKS/INSM1/DDIT3/SFN/CDK5R1/RPRM/WDR6/AURKB/GADD45GIP1/GAS1/SCRIB/PRKAG1/TSPYL2/KNTC1/GAS2L1/ZFP36L1/HEXIM1/MAGI2/ZNF830/MTOR/LCMT1/RBM14/CEBPA/PRKDC	152
biological process	GO:0010976	positive regulation of neuron projection development	82/3944	231/18466	4.78535e-07	7.056e-05	KDM1A/ITGA3/PAFAH1B1/FYN/RUFY3/CNTN1/CUL7/EPHA3/NGFR/NTN1/PSEN1/GSK3B/RRN3/MUL1/ADNP/BMP7/METRN/ANKRD27/MEGF8/COBL/TMEM106B/SETX/RAPGEF2/RASAL1/FIG4/PTK7/SRF/TMEM30A/ARSB/FN1/STK25/NFE2L2/EPHA4/OBSL1/VAMP7/MACF1/APOE/MAP1B/SERPINF1/CAMK1/CAPRIN1/DAB2IP/ITPKA/SEMA7A/IQGAP1/KATNB1/FAM134C/ARF1/GOLGA4/SLIT2/FBXO38/VLDLR/NTRK2/FEZ1/WNT3A/ZFYVE27/PPP1R9A/ARHGAP35/PRKCI/APBB1/ILK/GPRC5B/MAP2K1/ROBO1/ENC1/FBXW8/ANAPC2/RIMS2/AMIGO1/MOB2/MAGI2/SEMA4D/PLXNB2/MTOR/L1CAM/BMPR2/NCKIPSD/TENM3/NME1/TWF2/LYN/NEFL	82
biological process	GO:0006732	coenzyme metabolic process	106/3944	319/18466	4.92684e-07	7.08743e-05	AGK/MDH1/H6PD/FAR2/ME1/PKM/PDK3/HDAC4/ACAT1/MOCOS/SLC46A1/TIGAR/PGM1/FOLH1/ACOT7/PCK2/AHCY/PGK1/MLYCD/QPRT/GCDH/GAPDHS/OGDH/ENO3/ALDOC/COQ5/ENO2/HMGCR/PFKFB4/SPR/DLST/GPAM/PANK3/MTHFD1L/UBIAD1/LIAS/ECD/PFKFB2/ACSL3/MOCS3/GAMT/PGLS/ACLY/PDHA1/MCCC2/LDHA/SUCLA2/MTHFS/SLC5A6/ATIC/IDH1/PGD/MPC2/ARNT/SCD5/SNCA/MDH2/OGT/ALDOA/OXSM/QDPR/ACSL1/PFKM/GPD1L/PANK1/RPIA/ACSS1/AHCYL2/GPAT4/GART/CBR3/HK2/THEM4/PDXK/PMVK/PDSS2/PDP1/ACSF2/COQ7/MVD/DDIT4/MMADHC/STAT3/MAT2A/FASN/ELOVL6/PFKFB3/PGAM1/BPGM/SUCLG2/DCAKD/COQ2/SLC19A1/LIPT2/ACSF3/SHMT1/TALDO1/DHTKD1/PRKAG1/ACOT1/SHPK/NAXD/DHFR/EIF6/THTPA/ACACA	106
biological process	GO:0010506	regulation of autophagy	96/3944	283/18466	5.91272e-07	8.30315e-05	BAD/POLDIP2/CAPN1/ATP6V0A1/VMP1/U2AF2/CTSA/KDM4A/TBC1D25/SIRT2/CSNK2A2/SREBF1/TIGAR/RRAGB/CTTN/HDAC6/WAC/FBXO7/HMOX1/TSPO/MTMR3/SPTLC2/PIM2/USP10/KAT8/RIPK2/BNIP3L/RASIP1/MET/HSPB1/TBC1D12/FBXW7/AMBRA1/EPM2A/ATP6V0E1/ATP6V1A/PIKFYVE/WDR75/RAB3GAP1/TMEM59/QSOX1/PARK7/ZBTB17/EXOC8/ATP6V0B/CAPNS1/WDR24/EIF2AK4/SH3BP4/SESN2/EXOC4/TBC1D14/RAB20/TRIM65/AKT1/MCL1/ATP6V1C2/SNCA/MTDH/POLR3A/ATM/FEZ1/FOXO1/VPS26B/ATP6V1C1/LARP1/RRAGA/EEF1A1/ATP13A2/HK2/ATP6V0D1/UBQLN4/SQSTM1/FZD5/PLEKHF1/DAPK3/MTCL1/TRIM8/BCL2/RAB33B/RAB1B/RUVBL1/BOK/CDK5R1/WDR6/EXOC7/SUPT5H/ATG7/PSAP/UVRAG/MTOR/TRIM13/VDAC1/ATP6V1G2/SOGA3/PIP4K2B	96
biological process	GO:0031346	positive regulation of cell projection organization	103/3944	311/18466	8.46414e-07	0.000116096	KDM1A/ITGA3/PAFAH1B1/FYN/RUFY3/CNTN1/CUL7/EPHA3/NCKAP1/NGFR/NTN1/HDAC4/CDC42/CARMIL1/PSEN1/HSP90AA1/GSK3B/RRN3/MUL1/KCTD17/ADNP/BMP7/METRN/ANKRD27/MEGF8/COBL/TMEM106B/SETX/PFN1/RAPGEF2/CORO1C/RASAL1/FIG4/PTK7/SRF/TMEM30A/ARSB/FN1/STK25/NFE2L2/EPHA4/WRAP73/OBSL1/VAMP7/MACF1/CDC42EP1/APOE/MAP1B/SERPINF1/CAMK1/CAPRIN1/DAB2IP/ITPKA/SEMA7A/IQGAP1/KATNB1/BCAS3/FAM134C/ARF1/GOLGA4/SLIT2/FBXO38/VLDLR/NTRK2/FEZ1/WNT3A/ZFYVE27/KIT/WASF2/PPP1R9A/ARHGAP35/CDC42EP3/PRKCI/F2RL1/APBB1/ILK/GPRC5B/CEP120/MAP2K1/ROBO1/ENC1/CORO1B/FBXW8/ANAPC2/RIMS2/AMIGO1/MOB2/SEPT9/ARAP1/MAGI2/SEMA4D/AGRN/PLXNB2/SRC/MTOR/L1CAM/BMPR2/NCKIPSD/TENM3/NME1/TWF2/LYN/NEFL	103
biological process	GO:0045862	positive regulation of proteolysis	124/3944	392/18466	1.08093e-06	0.000144894	GCLC/BAD/PSMB1/RNF14/BID/BAK1/RNF19A/PSMA4/HERPUD1/CUL1/CYFIP2/NGFR/SIRT2/TRIB2/UBE2D1/CHFR/SART3/FBLN1/KEAP1/PSEN1/GSK3B/BAX/ANAPC5/MUL1/CDC23/PPM1F/MYH9/PSMB5/PSMA6/PSME2/PSMA7/TRIB3/SMAD7/RNF125/PSMD10/CCDC22/PSMD7/CTSH/SGTA/FZR1/CAV1/PSMD3/FBXW7/SH3D19/CTSC/CDKN1B/FBXO5/FN1/NFE2L2/RNF19B/CTGF/TRIM32/APAF1/ACVR1C/RNF114/C3/PSMF1/PSMB2/TRAF2/PSMA1/EGLN3/APOE/SNX9/ADRM1/ATPIF1/F12/PSME3/HSPBP1/CCNB1/UBQLN1/TANK/DAB2IP/MYC/RIPK1/MTCH1/ARRB1/PRICKLE1/AKT1/CYR61/HSPD1/ARL6IP5/SNCA/OGT/GSN/RPS3/UBC/ANAPC1/WNT3A/BUB3/RNF166/FGFR4/PSMC2/PSMD6/MELTF/GPER1/PACSIN3/BEX3/SMAD3/NKX3-1/FBXO22/FADD/STAT3/PRELID1/ROBO1/UBB/RNF139/TRIB1/SNX33/PSMD2/ANAPC2/BOK/ARIH2/F2R/DIABLO/PSMD13/BCAP31/SRC/MAP3K5/DDRGK1/ASPH/RACK1/CSNK1E/FIS1/CEBPA	124
biological process	GO:0044723	single-organism carbohydrate metabolic process	142/3944	463/18466	1.32137e-06	0.000171245	BAD/ST3GAL1/MAN2B2/MDH1/GLT8D1/CPS1/ALG1/FUT8/PHKA2/H6PD/PPP1R3F/HEXB/GYG2/PHKA1/PKM/PDK3/HDAC4/NDST1/MGAT4A/TIGAR/PGM1/GSK3B/B4GALT1/EDEM2/GNPTG/NANS/PCK2/PYGB/POFUT1/SLC35A2/PGK1/HAS3/MLYCD/IMPAD1/AKT2/TGFB1/ISYNA1/GAPDHS/OGDH/ENO3/ALDOC/MANBA/CPT1A/GNPTAB/ENO2/MAN1A1/MAPK14/ALDH5A1/GNPDA1/PFKFB4/GBE1/CHST10/SLC2A1/AKR1A1/GOT1/PIK3CA/ECD/PFKFB2/CHST8/IPPK/MPDU1/PRKCSH/SESN2/PDHA1/PPP1R3D/EDEM1/LDHA/CHST12/ITPKA/IDH1/SORD/CLTC/IGFBP4/AKT1/PGD/WDTC1/ARNT/GALM/SNCA/IGFBP3/MDH2/OGT/TKFC/ALDOA/FOXO1/UBC/EXT2/PFKM/RANBP2/ST3GAL2/SLC45A3/ADIPOR1/HK2/MGAT4B/NEU3/ATF3/GPER1/MIDN/DDIT4/MGAT2/STAT3/PPIP5K1/CHST14/P2RY1/UBB/B3GNT2/PFKFB3/PGAM1/BPGM/PPP1CA/FUT10/COQ2/PC/B4GAT1/TALDO1/EPM2AIP1/MPI/FUCA1/DHTKD1/PHLDA2/PRKAG1/CHST15/IDH2/GDPGP1/KCNJ11/B3GLCT/STK40/WDR5/FUT4/MAN2A2/SRC/MAN1A2/CALM1/SLC5A3/MTOR/NEU1/LCMT1/GANC/PPP1R3G/PPP1R3E/EIF6/PPP4R3B	142
biological process	GO:0090559	regulation of membrane permeability	35/3944	76/18466	1.33559e-06	0.000171245	BAD/BID/BAK1/HEBP2/GSK3B/BAX/PPP1R13B/DYNLL1/MUL1/E2F1/BMF/BNIP3L/PPIF/MTCH2/TJP2/PPP3CC/ZNF205/ALKBH7/ATPIF1/YWHAQ/NMT1/TP53/HK2/THEM4/YWHAB/ACAA2/STAT3/BCL2L1/BCL2/CNP/SFN/TMEM102/MTOR/HSPA1A/C22orf29	35
biological process	GO:0007006	mitochondrial membrane organization	43/3944	102/18466	1.71736e-06	0.00021551	BAD/BID/BAK1/HEBP2/HSP90AA1/GSK3B/BAX/PPP1R13B/DYNLL1/MUL1/E2F1/BMF/BNIP3L/TIMM50/PPIF/MTCH2/MFN2/PPP3CC/ZNF205/ALKBH7/ATPIF1/YWHAQ/NMT1/AFG3L2/TP53/SNCA/HK2/THEM4/CHCHD6/YWHAB/ACAA2/STAT3/HSPA4/BCL2L1/BCL2/TOMM20/CNP/SFN/TIMM22/TMEM102/HSPA1A/UQCC3/C22orf29	43
biological process	GO:0006260	DNA replication	99/3944	301/18466	1.94067e-06	0.000233594	UPF1/BRCA1/POLA2/RTFDC1/RAD51/WAPL/POLD1/MCM10/CDC42/SMC1A/MCM2/MCM6/TOP2B/ORC1/SUPT16H/CDC7/CST3/RBBP7/CCNE1/TGFB1/PPP2R1A/TFAM/RECQL5/TNFAIP1/FBXW7/ZPR1/NUP98/RFC5/TIMELESS/ING4/MCM3/CACYBP/RPA2/SET/PDS5A/RBBP6/WRNIP1/EREG/BMP4/MGME1/INO80/DUT/RPAIN/POLN/GINS2/TOP2A/RPA1/PCNA/RFC3/FBXO18/BRIP1/KAT7/DSCC1/HMGA1/SMARCAL1/IGF1R/TICRR/PARP1/PDGFC/PRIM2/EGFR/POLE3/SSRP1/ATM/BMP6/DONSON/MCM3AP/SHC1/TONSL/RBBP4/TOPBP1/RFC4/SLBP/CDC25A/STOML2/POLL/CDT1/E4F1/ING5/FEN1/SIN3A/SLC25A33/KAT5/KCTD13/ATR/POLD4/RMI2/JUN/GINS3/TSPYL2/PURA/NF2/FANCM/PDGFA/BAZ1A/ZNF830/REPIN1/RBM14/RTEL1	99
biological process	GO:0070997	neuron death	99/3944	301/18466	1.94067e-06	0.000233594	GCLC/BAD/SARM1/CRLF1/FYN/BID/ROCK1/HDAC4/CDC42/TIGAR/PSEN1/GSK3B/BAX/PPP1R13B/KDM2B/AARS/TYRO3/HSP90AB1/FBXO7/HMOX1/LGMN/SIX4/ADNP/AIMP2/UNC5B/WFS1/FBXW7/ZPR1/CBL/MDK/AMBRA1/SOD2/PARK7/HDAC1/FOXO3/SET/APAF1/PIK3CA/CNTFR/NQO2/CITED1/MAX/TRAF2/EGLN3/APOE/SERPINF1/AGAP2/EGLN1/SORL1/PDPK1/TP53/AKT1/MCL1/PARP1/HSPD1/SNCA/TNFRSF21/NTRK2/ATM/HYOU1/DPYSL4/GRID2/SLC25A27/FAM134B/EPHB1/ATP13A2/NAE1/PRKCI/TERT/EN2/NSMF/ILK/ENDOG/FADD/DDIT4/STAT3/UBB/BCL2L1/BCL2/CEBPB/MAP3K11/DDIT3/BOK/CDK5R1/JUN/NQO1/F2R/ZNF746/DIABLO/RILPL1/SIAH1/SYNGAP1/MAP3K5/MTOR/RACK1/AKT1S1/GPX1/EGLN2/NEFL	99
biological process	GO:0046902	regulation of mitochondrial membrane permeability	33/3944	71/18466	2.06077e-06	0.000242923	BAD/BID/BAK1/HEBP2/GSK3B/BAX/PPP1R13B/DYNLL1/MUL1/E2F1/BMF/BNIP3L/PPIF/MTCH2/PPP3CC/ZNF205/ALKBH7/ATPIF1/YWHAQ/NMT1/TP53/HK2/THEM4/YWHAB/ACAA2/STAT3/BCL2L1/BCL2/CNP/SFN/TMEM102/HSPA1A/C22orf29	33
biological process	GO:0031329	regulation of cellular catabolic process	129/3944	416/18466	2.12462e-06	0.000242923	GCLC/UPF1/MYLIP/PSMB1/PKD1/RNF14/RNF19A/PSMA4/HERPUD1/CUL1/ATP2B4/SIRT2/PTPN3/TRIB2/UBE2D1/CHFR/ARAF/TIGAR/OPHN1/KEAP1/PSEN1/GSK3B/BAX/ANAPC5/CDC23/WAC/HSP90AB1/TIMP3/SPTLC2/PSMB5/PSMA6/PSME2/PSMA7/TRIB3/CST3/SMAD7/RNF125/PSMD10/CCDC22/PSMD7/SGTA/AKT2/FZR1/GAPDHS/ZC3HAV1/CAV1/RIC1/PSMD3/FBXW7/SH3D19/CTSC/CPT1A/FBXO5/UBE3A/NFE2L2/PARK7/RNF19B/UCHL5/RAD23B/APAF1/GIPC1/RNF114/CNOT1/PSMF1/PSMB2/PSMA1/APOE/SNX9/ATPIF1/PSME3/PPP1R3D/SCO1/RNF128/HSPBP1/CCNB1/UBQLN1/EGLN1/DAB2IP/SDCBP/LRPPRC/IDH1/PRICKLE1/AKT1/ARNT/SNCA/UBC/NBAS/ZFP36L2/ANAPC1/BUB3/RNF166/CCAR2/ATP13A2/DFFA/VPS11/UBQLN4/PSMC2/PSMD6/PRKCD/DACT1/PACSIN3/ENDOG/FBXO22/PBK/WNT10B/UBB/RNF139/PGAM1/BPGM/PPP1CA/TRIB1/SNX33/PSMD2/ANAPC2/ARIH2/PNPLA2/PTTG1IP/PSMD13/ZFP36L1/BCAP31/SECISBP2/DDRGK1/MTOR/BAG6/TRIM39/RACK1/CSNK1E/GPX1/CEBPA	129
biological process	GO:0090263	positive regulation of canonical Wnt signaling pathway	53/3944	136/18466	2.14174e-06	0.000242923	DVL2/PSMB1/PSMA4/ASPM/FGFR2/BAMBI/PSMB5/PSMA6/PSME2/PSMA7/PSMD10/PSMD7/UBR5/CAV1/SFRP4/TNKS2/PSMD3/SMURF2/USP34/RNF146/SOX4/PSMF1/PSMB2/PSMA1/PSME3/WNT2B/YAP1/LGR5/DIXDC1/UBC/WNT3A/EDA/CCAR2/PSMC2/PSMD6/ILK/GPRC5B/DAPK3/ROR2/WNT10B/UBB/TNKS/JUP/PSMD2/CTDNEP1/PSMD13/RNF220/TMEM198/SULF2/SRC/NRARP/LGR4/CSNK1E	53
biological process	GO:0003205	cardiac chamber development	58/3944	154/18466	2.64268e-06	0.000294086	PLXND1/AP2B1/LTBP1/FOXC1/PKP2/FGFR2/NDST1/RARB/LRP2/SMARCD3/FKBP1A/DSP/PCSK5/TAB1/TRIP11/BMP7/CCM2L/SMAD7/TGFB1/CPE/WHSC1/PTK7/SRF/HES1/FHL2/SOS1/MSX2/SOX4/BMP4/FGFRL1/SMO/DLL4/RARA/MYH10/NOTCH2/EGLN1/GATA6/CYR61/ANK2/NOTCH1/ADAMTS1/FZD1/MAML1/DHRS3/VANGL2/RBM15/TGFBR2/CRELD1/CITED2/TBX20/TMEM65/DCTN5/LUZP1/FZD2/NKX2-5/NOG/ZBTB14/BMPR2	58
biological process	GO:0045732	positive regulation of protein catabolic process	95/3944	288/18466	2.69499e-06	0.000294352	GCLC/MYLIP/PSMB1/RNF14/SNX1/RNF19A/PSMA4/HERPUD1/CUL1/SIRT2/TRIB2/UBE2D1/CHFR/KEAP1/PSEN1/GSK3B/EDEM2/ANAPC5/CDC23/GGA1/RHBDD3/PSMB5/PSMA6/PSME2/PSMA7/TRIB3/SMAD7/RNF125/PSMD10/CCDC22/PSMD7/SGTA/FZR1/CAV1/PSMD3/FBXW7/SH3D19/CTSC/CDKN1B/FBXO5/NFE2L2/RNF19B/TRIM32/RNF114/GGA3/PSMF1/PSMB2/PSMA1/APOE/SNX9/ATPIF1/PSME3/RNF128/HSPBP1/CCNB1/EDEM1/UBQLN1/DAB2IP/SORL1/PRICKLE1/AKT1/OAZ3/GPC3/FOXO1/UBC/GJA1/ANAPC1/BUB3/RNF166/VPS11/VPS28/PSMC2/PSMD6/DACT1/PACSIN3/FBXO22/ATG4B/UBB/RNF139/TRIB1/SNX33/PSMD2/ANAPC2/ARIH2/PTTG1IP/PSMD13/BCAP31/ATG7/DDRGK1/BAG6/RACK1/CSNK1E/CEBPA/SEC22B/EGLN2	95
biological process	GO:0006261	DNA-dependent DNA replication	53/3944	137/18466	2.77402e-06	0.000297475	UPF1/POLA2/RTFDC1/RAD51/POLD1/MCM10/SMC1A/MCM2/MCM6/TOP2B/ORC1/CDC7/CCNE1/TFAM/FBXW7/ZPR1/RFC5/MCM3/WRNIP1/BMP4/MGME1/INO80/RPAIN/POLN/GINS2/TOP2A/RPA1/PCNA/RFC3/FBXO18/DSCC1/HMGA1/SMARCAL1/TICRR/PARP1/PRIM2/BMP6/DONSON/TONSL/TOPBP1/RFC4/SLBP/STOML2/CDT1/FEN1/SLC25A33/POLD4/GINS3/PURA/FANCM/BAZ1A/ZNF830/RTEL1	53
biological process	GO:2001244	positive regulation of intrinsic apoptotic signaling pathway	26/3944	51/18466	2.89272e-06	0.000304666	BAD/BID/NCK2/BAX/BMF/DFNA5/CAV1/SLC9A3R1/FBXW7/PARK7/PLAGL2/FBXO18/TP53/MCL1/NACC2/RPS3/PLEKHF1/NKX3-1/UBB/BCL2L1/BCL2/DDIT3/BCAP31/SIAH1/RACK1/FIS1	26
biological process	GO:0043620	regulation of DNA-templated transcription in response to stress	33/3944	72/18466	3.02843e-06	0.000313363	MBTPS2/HSPA5/SIRT2/NCK2/UBE2D1/PPP1R15A/GCN1/HMOX1/UBE2D3/NFE2L2/RPS6KA1/CHD6/EGLN3/SESN2/VHL/EGLN1/TMBIM6/TP53/ARNT/NOTCH1/UBC/IMPACT/BACH1/ATF3/CITED2/HIF1AN/SIN3A/UBB/CEBPB/DDIT3/RPS6KA3/JUN/EGLN2	33
biological process	GO:0043618	regulation of transcription from RNA polymerase II promoter in response to stress	31/3944	66/18466	3.16467e-06	0.000321814	MBTPS2/HSPA5/SIRT2/NCK2/UBE2D1/PPP1R15A/GCN1/HMOX1/UBE2D3/NFE2L2/CHD6/EGLN3/SESN2/VHL/EGLN1/TMBIM6/TP53/ARNT/NOTCH1/UBC/IMPACT/BACH1/ATF3/CITED2/HIF1AN/SIN3A/UBB/CEBPB/DDIT3/JUN/EGLN2	31
biological process	GO:0007178	transmembrane receptor protein serine/threonine kinase signaling pathway	104/3944	323/18466	3.22104e-06	0.000321995	ITGA3/ZC3H3/FUT8/HSPA5/LTBP1/DKK3/NEO1/PRKCZ/FSTL3/UBE2D1/ITGB5/FKBP1A/GLG1/BAMBI/TAB1/BMP7/SMAD7/NUP93/ARHGEF18/TGFB1/MEGF8/FKBP8/CAV1/FBXL15/MTMR4/SMURF2/UBE2D3/SNX25/CBL/MAPK14/HES1/SPTBN1/BMP8B/TGIF2/MSX2/ACVR2A/GIPC1/ACVR1C/USP9X/BMP4/CITED1/ID1/TWSG1/CDKN1C/GDF15/SPG20/MEN1/LRP4/MAP3K7/GDF11/ACVR1B/TGFBRAP1/SDCBP/BMPR1B/LEF1/PDPK1/GATA6/CYR61/CGN/PARP1/GDF7/GPC3/NOTCH1/DUSP15/UBC/BTBD11/BMP3/BMP6/KLF10/CD109/ZFYVE9/FZD1/NBL1/TGFBR2/PPM1L/CITED2/TBX20/HTRA1/ILK/SMAD3/NPNT/ROR2/UBB/HTRA3/LEMD3/ZCCHC12/SMAD2/EID2/FAM89B/JUN/GREM2/NKX2-5/NOG/ZNF703/MAGI2/SRC/TRIM33/HES5/BMPR2/GDF1/RBM14/FOXD1/ARHGEF18/ZNF8	104
biological process	GO:0034976	response to endoplasmic reticulum stress	96/3944	293/18466	3.3166e-06	0.000326022	MBTPS2/EXTL3/DDX11/ERP44/BAK1/CUL7/HSPA5/HERPUD1/SEC61A1/UFD1L/ASNS/NCK2/SEL1L/MYDGF/UBA5/GSK3B/PPP1R15A/BAX/ADD1/EDEM2/ERP29/AARS/KDELR3/FOXRED2/ARFGAP1/TRIB3/SRPX/BFAR/SGTA/CAV1/CREB3/ERLIN1/CCDC47/WFS1/COL4A3BP/FAF2/NFE2L2/PARK7/FBXO2/ZBTB17/TXNDC12/APAF1/KLHDC3/TRAF2/SDF2L1/EIF2AK4/CHAC1/SESN2/EDEM1/UBQLN1/KIAA0368/DAB2IP/FLOT1/PREB/RNF185/TMBIM6/TP53/TMCO1/PDIA6/ERLIN2/HYOU1/USP25/PDIA4/TATDN2/PPP1R15B/AMFR/ATP6V0D1/SHC1/LMNA/PSMC2/ATF3/TMUB1/HSP90B1/EEF2/RNF139/BCL2/CEBPB/BRSK2/DDIT3/JUN/CREB3L2/SRPRA/TSPYL2/UBE2G2/P4HB/BCAP31/MAP3K5/DDRGK1/ASNA1/UBE2J1/HSPA1A/BAG6/RACK1/TRIM13/TXNDC5/GET4	96
biological process	GO:0043241	protein complex disassembly	90/3944	271/18466	3.56949e-06	0.000345129	DVL2/UPF1/SPAST/CAPG/MRPS10/MRPL43/SMARCD1/WDR1/CLASP1/CARMIL1/SMARCD3/GSK3B/MRPL28/OGFOD1/ADD1/SUPT16H/HDAC6/MRPS18A/TRIOBP/GSPT1/MRPL4/CAV1/SETX/SMARCD2/HSPA8/MRPL51/MRPS30/MRPS27/MRPL3/SPTBN1/MRPL37/ARHGEF2/SET/GLE1/ETF1/MRPS7/MRPS26/MRPS12/MRPL34/C12orf65/MRPL35/EIF5A/DAP3/MRPL44/HMGA1/KATNB1/PEX14/KIF2C/MRPS28/GSN/EPS8/WNT3A/FZD1/MRPL17/DMTN/SPTBN4/FZD5/CLASP2/APEH/F2RL1/GFM2/MID1IP1/DDIT4/PYM1/PPP1CA/CHCHD1/FAM21C/CFL1/TRMT112/MRPS22/GADD45GIP1/FZD2/MAP6D1/MRPL14/HIST3H2A/FRAT2/MRPS23/MRPL41/MRPL54/CIB1/KIF18B/ARID2/STMN3/SPTAN1/MRPS17/PDXP/TWF2/CHMP1B/MRPL12/MRPS21	90
biological process	GO:0016236	macroautophagy	85/3944	253/18466	3.93841e-06	0.000374658	POLDIP2/CAPN1/RB1CC1/ATP6V0A1/ATG2B/TBC1D25/TIGAR/PSEN1/RRAGB/DYNLL1/HDAC6/WAC/SNAP29/HMOX1/MTMR3/SPTLC2/RIPK2/BNIP3L/RHEB/TBC1D12/ATG2A/AMBRA1/PRKAB1/RAB23/EPM2A/ATP6V0E1/ATP6V1A/PIKFYVE/RAB3GAP1/QSOX1/MFN2/EXOC8/ATP6V0B/ATG101/CAPNS1/EMC6/TOMM40/ATG4D/SESN2/ATPIF1/EXOC4/TBC1D14/UBQLN1/RAB20/RPTOR/ATP6V1C2/LAMTOR1/EI24/FEZ1/UBC/VPS26B/FAM134B/TOMM70/ATP6V1C1/LARP1/RRAGA/WIPI2/ATP13A2/HK2/ATP6V0D1/UBQLN4/SQSTM1/WDFY3/ATG4B/UBB/RAB33B/TOMM20/RAB1B/ATG13/CDK5R1/PACS2/PRKAG1/EXOC7/NBR1/SUPT5H/PIK3R4/ATG7/UVRAG/MTOR/TRIM13/VDAC1/ATP6V1G2/VPS16/LIX1L/PIP4K2B	85
biological process	GO:1903362	regulation of cellular protein catabolic process	93/3944	283/18466	4.07657e-06	0.000381645	GCLC/MYLIP/PSMB1/PKD1/RNF14/RNF19A/PSMA4/HERPUD1/CUL1/SIRT2/TRIB2/UBE2D1/CHFR/ARAF/OPHN1/KEAP1/PSEN1/GSK3B/ANAPC5/CDC23/WAC/HSP90AB1/PSMB5/PSMA6/PSME2/PSMA7/TRIB3/SMAD7/RNF125/PSMD10/CCDC22/PSMD7/SGTA/FZR1/CAV1/RIC1/PSMD3/FBXW7/CTSC/FBXO5/UBE3A/NFE2L2/PARK7/RNF19B/UCHL5/RAD23B/GIPC1/RNF114/PSMF1/PSMB2/PSMA1/APOE/ATPIF1/PSME3/SCO1/RNF128/HSPBP1/CCNB1/UBQLN1/DAB2IP/SDCBP/PRICKLE1/AKT1/UBC/ANAPC1/BUB3/RNF166/CCAR2/ATP13A2/VPS11/UBQLN4/PSMC2/PSMD6/DACT1/FBXO22/PBK/WNT10B/UBB/RNF139/TRIB1/PSMD2/ANAPC2/ARIH2/PTTG1IP/PSMD13/BCAP31/DDRGK1/BAG6/TRIM39/RACK1/CSNK1E/GPX1/CEBPA	93
biological process	GO:0036473	cell death in response to oxidative stress	31/3944	67/18466	4.6907e-06	0.000432278	HDAC6/FBXO7/NUP93/MET/HSPB1/FBXW7/SOD2/STK25/NFE2L2/PARK7/FOXO3/TRAP1/UBQLN1/TXN/RIPK1/AKT1/MCL1/PARP1/ARL6IP5/PRKCD/ENDOG/GPR37/BCL2/ZNF622/PYCR1/DIABLO/P4HB/MAP3K5/PSAP/RACK1/GPX1	31
biological process	GO:0007163	establishment or maintenance of cell polarity	64/3944	178/18466	5.10483e-06	0.000463205	MARK4/PAFAH1B1/CYTH3/PKD1/RUFY3/CTNNA1/SDCCAG8/SYNE2/ARFGEF1/PRKCZ/ROCK1/CDC42/WDR1/CLASP1/MARK3/SPAG5/DLG3/FAT1/MYH9/KANK1/RAB11FIP2/SLC9A3R1/UST/PTK7/WWC1/HES1/STK25/MARK1/ARHGEF2/DOCK7/MAPKAP1/GPSM2/CAP1/MAP1B/SPRY2/ACTR2/BCAS3/KIF2C/GSN/DLG5/FRMD4A/EPHB1/ARHGAP35/LMNA/VANGL2/CLASP2/PRKCI/WDR43/SPRY1/ARF6/CDX2/AMOTL1/JAM3/ILK/WEE1/SPINT2/MTCL1/CLIC4/BRSK2/CKAP5/SCRIB/PARVB/HES5/RACK1	64
biological process	GO:0007409	axonogenesis	131/3944	431/18466	5.56829e-06	0.000497603	SEMA3F/PLXND1/IFRD1/PAFAH1B1/FYN/RUFY3/SPAST/VCL/GPC1/NGFR/NTN1/PRKCQ/FGFR2/NEO1/EPHA8/NTN4/PLXNA2/ARHGEF1/TOP2B/OPHN1/PSEN1/GSK3B/CTTN/EFNB1/NRCAM/SEMA6A/DPYSL2/HDAC6/MAPK1/ADNP/BMP7/METRN/SPG11/NUMBL/MEGF8/COBL/UNC5B/NECTIN1/UST/NR2E1/SRF/PLXNA1/SPTBN1/RTN4/FN1/STK25/SOS1/EPHA4/DOCK7/SLITRK3/USP9X/MACF1/RNF6/LRFN1/APOE/MAP1B/MATN2/PTPRA/MYH10/SPG20/EPHB2/LRP4/SEMA4F/PLXNC1/FLOT1/SEMA7A/BMPR1B/AFG3L2/GDF7/GOLGA4/SLIT2/NTRK2/NOTCH1/VAX1/FEZ1/ITGB1/WNT3A/ENAH/EPHB1/ZFYVE27/DPYSL5/SPON2/ARHGAP35/SPTBN4/VANGL2/RYK/ADCY1/APBB1/ILK/RAB8A/SEMA6B/KIF5C/MAP2K1/LINGO1/ROBO1/B3GNT2/KIF5B/BCL2/LAMB2/SSH3/DAG1/LRFN4/CNP/FBXO45/BRSK2/B4GAT1/ANAPC2/CDK5R1/PTPN11/AMIGO1/SIAH2/UNC5C/TSKU/NOG/POU3F2/SEMA4B/SLIT1/SEMA4D/COL25A1/SIAH1/PLXNB2/SYNGAP1/SPTAN1/L1CAM/BMPR2/NRAS/EFNA4/TWF2/FOXD1/CYFIP1/NEFL	131
biological process	GO:0033157	regulation of intracellular protein transport	122/3944	397/18466	6.46054e-06	0.00056872	PKD1/RUFY3/TPR/U2AF2/HYAL2/CSNK2A2/CDC42/SREBF1/KEAP1/HSP90AA1/GSK3B/CHERP/TRIP6/EDEM2/RNF31/BAMBI/HSP90AB1/HPS4/MIEF1/RANGAP1/NFKBIA/BMP7/TM9SF4/PSMD10/CCDC22/NUP93/UBR5/BNIP3L/AKT2/TGFB1/KANK1/SLC9A3R1/UBE2D3/FBXW7/ZPR1/MAPK14/RAB23/TMEM30A/OGG1/HES1/ECT2/WDR75/FAM20B/PARK7/RHOU/ZBTB17/PRDX1/ITGB1BP1/VAMP7/XPO5/CDKN1A/SOX4/BMP4/RBCK1/PLAGL2/THRA/SMO/ATPIF1/XPO4/CAMK1/EDEM1/TXN/DAB2IP/SORL1/PPP3CA/NUP58/BCAS3/TP53/SAE1/PARP1/EGFR/UGCG/STOM/POLR3A/B3GAT3/UHMK1/BMP6/WNT3A/FZD7/FZD1/SPPL3/EDA/DMTN/MIS18A/ATP13A2/VPS11/TONSL/FZD5/BAP1/PRKCD/DACT1/SMAD3/MTCL1/PKIG/KIF5B/HDAC3/JUP/BRSK2/ATG13/RUVBL1/SFN/SPHK1/CDK5R1/FAM89B/MIEF2/ARIH2/ERBB4/PTPN11/SLC35D3/UBE2G2/CIB1/BCAP31/SULF2/FLNA/DACT3/MYO1C/TCAF1/MTOR/UBE2J1/NFKBIL1/TSGA13/FIS1	122
biological process	GO:1903364	positive regulation of cellular protein catabolic process	71/3944	205/18466	7.34928e-06	0.000637442	GCLC/PSMB1/RNF14/RNF19A/PSMA4/HERPUD1/CUL1/SIRT2/TRIB2/UBE2D1/CHFR/KEAP1/PSEN1/GSK3B/ANAPC5/CDC23/PSMB5/PSMA6/PSME2/PSMA7/TRIB3/SMAD7/RNF125/PSMD10/CCDC22/PSMD7/SGTA/FZR1/CAV1/PSMD3/FBXW7/CTSC/FBXO5/NFE2L2/RNF19B/RNF114/PSMF1/PSMB2/PSMA1/APOE/ATPIF1/PSME3/RNF128/HSPBP1/CCNB1/UBQLN1/DAB2IP/PRICKLE1/AKT1/UBC/ANAPC1/BUB3/RNF166/VPS11/PSMC2/PSMD6/DACT1/FBXO22/UBB/RNF139/TRIB1/PSMD2/ANAPC2/ARIH2/PTTG1IP/PSMD13/BCAP31/DDRGK1/RACK1/CSNK1E/CEBPA	71
biological process	GO:0042326	negative regulation of phosphorylation	132/3944	438/18466	8.23955e-06	0.000704303	PAFAH1B1/BAK1/PPP2R5A/PRKCZ/HYAL2/HDAC4/SIRT2/NCK2/TRIB2/FBLN1/TIGAR/PSEN1/PPP1R15A/BAX/DYNLL1/IGBP1/PPM1F/PIK3IP1/FBXO7/TIMP3/BMP7/TRIB3/SMAD7/PSMD10/CSK/TGFB1/PPP2R1A/CAV1/GRB10/HSPB1/SHB/EIF3A/PPIF/PRKAR1A/SLC9A3R1/SNX25/CBL/HIPK3/CORO1C/CDKN1B/STK38/HMGCR/PRKAR2A/PARK7/ITGB1BP1/DUSP1/DUSP4/MAPK8IP1/CDKN2C/PKN1/CDKN1A/BMP4/PRKRIP1/CDKN2D/AJUBA/CDKN1C/APOE/DUSP9/GPS2/MEN1/CCNB1/SPRY2/KLF4/DAB2IP/MYC/ARRB1/SORL1/IGF1R/PDPK1/AKT1/CTDSPL/SLIT2/SNCA/TNIP1/IGFBP3/CDKN2A/PTPRJ/FOXO1/GPD1L/RANBP2/IMPACT/CD109/DUSP2/PPP1R15B/DMTN/LEMD2/ATF3/RNF149/PRKCD/SPRY1/DUSP7/F2RL1/GPER1/DACT1/PRDX3/NDRG2/ILK/DUS2/MIDN/PBK/DDIT4/HEXIM2/STAT3/PKIG/HDAC3/PRNP/TRIB1/DAG1/INSM1/SFN/JUN/NOG/DUSP8/CIB1/RTN4RL1/NF2/HEXIM1/C1QL4/SEMA4D/PRKAR1B/GMFB/CALM1/MTOR/RACK1/AKT1S1/TRIM27/DBNDD2/CEBPA/PRKDC/LYN/SOCS7/DUSP14	132
biological process	GO:0048754	branching morphogenesis of an epithelial tube	62/3944	174/18466	9.88696e-06	0.000831911	PLXND1/HOXA11/PKD1/BAK1/FGFR2/CELSR1/B4GALT1/BAX/SIX4/BMP7/ESRP2/CTSH/TGFB1/RASIP1/MET/HOXA5/TIMELESS/SRF/GNA13/MSX2/RDH10/BMP4/CITED1/SMO/DLL4/WNT2B/SPRY2/MYC/YAP1/LEF1/GDF7/SLIT2/GPC3/NOTCH1/DLG5/VANGL2/RBM15/TGFBR2/SPRY1/TBX20/ILK/NKX3-1/NPNT/AR/CLIC4/SIX2/BCL2/PPP1CA/DAG1/CTNNBIP1/MAGED1/NOG/CSF1/WT1/COL4A1/FAT4/SRC/NRARP/NOTCH4/DDR1/LGR4/FOXD1	62
biological process	GO:0032386	regulation of intracellular transport	147/3944	499/18466	1.00145e-05	0.000831911	PKD1/ZC3H3/RUFY3/TPR/U2AF2/HYAL2/CSNK2A2/CDC42/SREBF1/STXBP2/IL4R/KEAP1/HSP90AA1/GSK3B/CHERP/TRIP6/EDEM2/RNF31/BAMBI/HSP90AB1/MAPK1/HPS4/HMOX1/MIEF1/RANGAP1/NFKBIA/BMP7/TM9SF4/PSMD10/CCDC22/NUP93/UBR5/BNIP3L/AKT2/TGFB1/KANK1/SLC9A3R1/UBE2D3/FBXW7/ZPR1/MAPK14/RAB23/TMEM30A/WWC1/OGG1/HES1/ECT2/REEP6/WDR75/SCP2/FAM20B/PARK7/RHOU/ZBTB17/PRDX1/ITGB1BP1/VAMP7/XPO5/CDKN1A/SOX4/NUP153/BMP4/RBCK1/PLAGL2/THRA/SMO/ATPIF1/MAP1B/REEP2/XPO4/CAMK1/EDEM1/TXN/DAB2IP/SORL1/PPP3CA/NUP58/PDPK1/BCAS3/TP53/SAE1/ARF1/PARP1/EGFR/SNX12/UGCG/STOM/POLR3A/B3GAT3/FER/UHMK1/BMP6/NUS1/WNT3A/FZD7/FZD1/SPPL3/EDA/DMTN/MIS18A/ATP13A2/VPS11/TONSL/FZD5/BAP1/PRKCD/SYK/DACT1/SMAD3/MTCL1/PKIG/MAP2K1/KIF5B/RNF139/HDAC3/NUDT4/JUP/RBM4/BRSK2/ATG13/RUVBL1/SFN/SPHK1/CDK5R1/FAM89B/MIEF2/ARIH2/ERBB4/PTPN11/GAS1/SLC35D3/UBE2G2/CIB1/BCAP31/INSIG1/SULF2/FLNA/SRC/DACT3/MYO1C/TCAF1/MTOR/UBE2J1/NFKBIL1/TSGA13/FIS1/LYN	147
biological process	GO:0001558	regulation of cell growth	128/3944	424/18466	1.02393e-05	0.00083877	SEMA3F/PLXND1/IFRD1/ADIPOR2/PAFAH1B1/EXTL3/RUFY3/FHL1/BCAR1/DCBLD2/CTDP1/OGFR/NTN1/PRKCQ/HYAL2/GAL/CDC42/PLXNA2/JADE1/GSK3B/CTTN/KDM2B/MUL1/NRCAM/SEMA6A/DPYSL2/ADNP/ADNP2/PSMD10/RBBP7/TGFB1/MEGF8/PPP2R1A/PPP1R9B/CYP27B1/CDKN1B/RASAL1/SRF/DNPH1/PLXNA1/RTN4/FN1/IGFBP2/RPS6KA1/CTGF/TRIM32/ZNF639/CDKN2C/EXOSC9/CDKN1A/MACF1/RNF6/INO80/CDKN2D/SH3BP4/APOE/EXOSC2/SESN2/MAP1B/SPG20/BTG1/PSRC1/ACVR1B/SEMA4F/SERPINE2/PLXNC1/NCBP1/SDCBP/SEMA7A/KIAA1109/LEF1/TP53/IGFBP4/AKT1/CYR61/GOLGA4/SLIT2/CAMK2D/EGFR/IGFBP3/CDKN2A/PTPRJ/EI24/CRIM1/GJA1/WNT3A/ZFYVE27/CCAR2/ADIPOR1/CXCL16/H3F3A/IGFBP7/BAP1/OSGIN2/HTRA1/APBB1/ILK/SMAD3/SERTAD3/SEMA6B/USP47/HTRA3/CLSTN1/SLC25A33/BCL2/NME6/CCDC85B/SFN/SPHK1/ANAPC2/RIMS2/CDK5R1/RPS6KA3/EXOSC4/TSPYL2/WT1/SEMA4B/CIB1/SEMA4D/DACT3/MTOR/L1CAM/BMPR2/DDR1/RACK1/NDUFS3/TWF2/EGLN2	128
biological process	GO:0043393	regulation of protein binding	63/3944	178/18466	1.07685e-05	0.000870039	PLXND1/KDM1A/SPAG9/PKD1/BAK1/HSPA5/HERPUD1/CDON/BTBD1/ROCK1/HDAC4/CDC42/PSEN1/SMARCD3/GSK3B/BAX/ADD1/FKBP1A/BAMBI/HSP90AB1/TFIP11/ADNP/TRIB3/CCM2L/MAPRE1/CAV1/RAPGEF2/ITGA4/PARK7/ITGB1BP1/SLPI/BMP4/ID1/TRAF2/MEN1/CAMK1/DAB2IP/FLOT1/ARRB1/SORL1/LEF1/TMBIM6/PEX14/PTPRF/WNT3A/PLCL2/SPPL3/AMFR/PRKCD/TERT/DACT1/B2M/AKTIP/NKX3-1/BCL2/PPP1CA/CTNNBIP1/AURKB/GREM2/RUVBL2/NOG/SRC/CSNK1E	63
biological process	GO:1903050	regulation of proteolysis involved in cellular protein catabolic process	85/3944	259/18466	1.09727e-05	0.000870278	GCLC/PSMB1/PKD1/RNF14/RNF19A/PSMA4/HERPUD1/CUL1/SIRT2/TRIB2/UBE2D1/CHFR/ARAF/OPHN1/KEAP1/PSEN1/GSK3B/ANAPC5/CDC23/WAC/HSP90AB1/PSMB5/PSMA6/PSME2/PSMA7/TRIB3/SMAD7/RNF125/PSMD10/CCDC22/PSMD7/SGTA/FZR1/CAV1/PSMD3/FBXW7/CTSC/FBXO5/UBE3A/NFE2L2/PARK7/RNF19B/UCHL5/RAD23B/GIPC1/RNF114/PSMF1/PSMB2/PSMA1/ATPIF1/PSME3/SCO1/HSPBP1/CCNB1/UBQLN1/DAB2IP/SDCBP/PRICKLE1/AKT1/UBC/ANAPC1/BUB3/RNF166/CCAR2/UBQLN4/PSMC2/PSMD6/FBXO22/PBK/WNT10B/UBB/RNF139/TRIB1/PSMD2/ANAPC2/ARIH2/PSMD13/BCAP31/DDRGK1/BAG6/TRIM39/RACK1/CSNK1E/GPX1/CEBPA	85
biological process	GO:1903008	organelle disassembly	42/3944	105/18466	1.10666e-05	0.000870278	SPAST/RB1CC1/U2AF2/ATG2B/CSNK2A2/SREBF1/TIGAR/CTTN/HDAC6/FBXO7/TSPO/VRK1/BNIP3L/FBXW7/ATG2A/AMBRA1/HBS1L/WDR75/PARK7/MFN2/ZBTB17/KLC1/ATG4D/ATPIF1/USP30/EIF2D/POLR3A/FAM134B/WIPI2/ATP13A2/HK2/SQSTM1/FZD5/GFM2/FUNDC2/ATG4B/KIF5B/ATG13/RUVBL1/ATG7/VDAC1/FIS1	42
biological process	GO:0006839	mitochondrial transport	95/3944	297/18466	1.1363e-05	0.000881827	BAD/BID/TOMM34/MIPEP/BAK1/HEBP2/U2AF2/CSNK2A2/SREBF1/PSEN1/HSP90AA1/GSK3B/SLC25A24/BAX/PPP1R13B/DYNLL1/MUL1/RNF31/TIMM13/HPS4/FBXO7/TSPO/E2F1/BMF/BNIP3L/TIMM50/MICU1/PPIF/UBE2D3/FBXW7/MTCH2/CPT1A/AIP/ATP5B/HES1/WDR75/FAM20B/RHOU/MFN2/ZBTB17/PPP3CC/ZNF205/SLC25A23/ALKBH7/PLAGL2/TIMM17B/TST/TOMM40/ATPIF1/STARD3/YWHAQ/NMT1/MGARP/AFG3L2/TP53/SAE1/MPC2/SLC25A37/UGCG/POLR3A/ATP5A1/TOMM70/TOMM40L/MIS18A/HK2/THEM4/VPS11/FLVCR1/FZD5/BAP1/STOML2/PMPCA/YWHAB/ACAA2/STAT3/HSPA4/BCL2L1/SLC25A33/BCL2/TOMM20/CNP/ATG13/RUVBL1/SFN/TIMM22/ARIH2/TMEM102/SMDT1/IMMP2L/HSPA1A/TSGA13/VDAC1/FIS1/C22orf29/ACACA	95
biological process	GO:0001701	in utero embryonic development	106/3944	340/18466	1.2854e-05	0.000979179	KDM1A/PKD1/APBA3/FUT8/APBA2/CUL3/RCN1/FOXC1/EPN1/FGFR2/MBD3/KEAP1/RRN3/ADD1/MAPK1/TAB1/MYH9/BMP7/MIB1/TJP1/DNAJB6/PLOD3/B9D1/GAB1/ZPR1/PRPF19/SRF/COL4A3BP/HES1/SF3B6/BIRC6/MFN2/GNA13/RDH10/RBBP6/CITED1/SMO/DAD1/CDKN1C/SCO2/MYH10/CCNB1/ACVR1B/EGLN1/NMT1/TET1/LEF1/CUL4A/GATA6/SLC39A3/AKT1/WDTC1/CYR61/ARNT/SLC39A1/ETNK2/UBR3/RPL7L1/EGFR/NCAPG2/KDM6A/NSDHL/NOTCH1/ADM/ITGB1/SEC24D/GJA1/WNT3A/FLVCR1/CAPN2/FZD5/TGFBR2/CDX2/SMAD3/ENDOG/ANKRD11/SPINT2/C2CD3/MAP2K1/AR/SIN3A/SLC30A1/KRT8/JUNB/KRT19/BCL2L1/CEBPB/HINFP/SP3/FBXW8/SMAD2/RIC8A/RAD51B/NOG/JAG2/MAFF/ZFP36L1/PLCD1/FOXD3/ZP3/MAFG/ZNF335/CTR9/ZNF830/SOX18/CEBPA	106
biological process	GO:0061138	morphogenesis of a branching epithelium	71/3944	208/18466	1.29495e-05	0.000979179	PLXND1/HOXA11/PKD1/BAK1/FGFR2/NTN4/CELSR1/B4GALT1/BAX/SIX4/BMP7/ESRP2/CTSH/TGFB1/RASIP1/MET/HOXA5/TIMELESS/SRF/PLXNA1/GNA13/MSX2/RDH10/BMP4/CITED1/SMO/HOXD13/DLL4/WNT2B/SPRY2/MYC/YAP1/LEF1/GDF7/SLIT2/GPC3/NOTCH1/ADM/DLG5/HOXB13/VANGL2/RBM15/FZD5/TGFBR2/SPRY1/TBX20/ILK/NKX3-1/SPINT2/NPNT/FEM1B/AR/CLIC4/SIX2/BCL2/PPP1CA/DAG1/CTNNBIP1/MAGED1/NOG/CSF1/WT1/COL4A1/FAT4/SRC/PDGFA/NRARP/NOTCH4/DDR1/LGR4/FOXD1	71
biological process	GO:0061136	regulation of proteasomal protein catabolic process	56/3944	154/18466	1.32035e-05	0.00098575	GCLC/PKD1/RNF14/RNF19A/HERPUD1/SIRT2/TRIB2/CHFR/ARAF/OPHN1/KEAP1/PSEN1/GSK3B/WAC/HSP90AB1/PSME2/TRIB3/SMAD7/RNF125/PSMD10/SGTA/CAV1/FBXW7/NFE2L2/PARK7/RNF19B/UCHL5/RAD23B/GIPC1/RNF114/PSMF1/PSME3/SCO1/HSPBP1/UBQLN1/DAB2IP/SDCBP/PRICKLE1/AKT1/RNF166/CCAR2/UBQLN4/PSMC2/FBXO22/PBK/WNT10B/UBB/TRIB1/ARIH2/BCAP31/DDRGK1/BAG6/RACK1/CSNK1E/GPX1/CEBPA	56
biological process	GO:1903052	positive regulation of proteolysis involved in cellular protein catabolic process	66/3944	190/18466	1.35773e-05	0.00100098	GCLC/PSMB1/RNF14/RNF19A/PSMA4/HERPUD1/CUL1/SIRT2/TRIB2/UBE2D1/CHFR/KEAP1/PSEN1/GSK3B/ANAPC5/CDC23/PSMB5/PSMA6/PSME2/PSMA7/TRIB3/SMAD7/RNF125/PSMD10/CCDC22/PSMD7/SGTA/FZR1/CAV1/PSMD3/FBXW7/CTSC/FBXO5/NFE2L2/RNF19B/RNF114/PSMF1/PSMB2/PSMA1/ATPIF1/PSME3/HSPBP1/CCNB1/UBQLN1/DAB2IP/PRICKLE1/AKT1/UBC/ANAPC1/BUB3/RNF166/PSMC2/PSMD6/FBXO22/UBB/RNF139/TRIB1/PSMD2/ANAPC2/ARIH2/PSMD13/BCAP31/DDRGK1/RACK1/CSNK1E/CEBPA	66
biological process	GO:1903320	regulation of protein modification by small protein conjugation or removal	97/3944	306/18466	1.39702e-05	0.00101724	GCLC/KDM1A/PSMB1/SPRTN/FYN/BRCA1/PSMA4/HSPA5/HERPUD1/CUL1/RNF4/HMG20B/HDAC4/UBE2D1/CHFR/SART3/PSEN1/HSP90AA1/CDC14B/FKBP1A/ANAPC5/MUL1/CDC23/HSP90AB1/TSPO/RASD2/PSMB5/PSMA6/PSME2/PSMA7/TRIB3/SMAD7/PSMD10/CCDC22/NDFIP2/PSMD7/RIPK2/UBR5/FZR1/CAV1/AIMP2/UBE2S/PSMD3/WFS1/FBXW7/FBXO5/UBE3A/USP4/PARK7/FBXO2/SOX4/PSMF1/PSMB2/PSMA1/PSME3/HSPBP1/CCNB1/UBQLN1/USP44/TANK/ARRB1/PRICKLE1/FANCI/FEM1A/ARNT/TBC1D7/OGT/RPS3/UBC/ANAPC1/BUB3/ZER1/VPS28/PSMC2/ZYG11B/PSMD6/FBXO22/OTUB1/FEM1B/UBB/RNF139/PRKCE/TRAF6/PSMD2/SPHK1/ANAPC2/SIAH2/PTTG1IP/NSMCE3/PSMD13/PELI1/CTR9/MTOR/HSPA1B/HSPA1A/TRIM39/RASSF5	97
biological process	GO:0008637	apoptotic mitochondrial changes	47/3944	123/18466	1.45261e-05	0.00104482	GCLC/BAD/BID/BAK1/GSK3B/BAX/PPP1R13B/DYNLL1/MUL1/E2F1/PSMD10/BMF/BNIP3L/TIMM50/BBC3/PPIF/MTCH2/SOD2/PPP3CC/ZNF205/IFI6/ATPIF1/YWHAQ/NMT1/TP53/AKT1/MCL1/HSPD1/CCAR2/HK2/THEM4/LMNA/GPER1/YWHAB/ACAA2/PRELID1/BCL2L1/BCL2/SFN/BOK/JUN/ERBB4/TMEM102/HSPA1A/FIS1/C22orf29/GPX1	47
biological process	GO:0018210	peptidyl-threonine modification	35/3944	83/18466	1.52308e-05	0.00108156	SIRT2/GSK3B/CAD/MAPK1/VRK1/BMP7/SMAD7/RIPK2/TGFB1/HIPK3/PKN1/MAP3K10/ACVR1B/SPRY2/PDPK1/AKT1/GALNT2/DCAF1/CAMK2D/DYRK1A/DMTN/TGFBR2/PRKCD/LMTK2/DDIT4/BCL2/GRK2/TNKS/SPHK1/CDK5R1/GSG2/GALNT11/CALM1/MTOR/S1PR2	35
biological process	GO:0030177	positive regulation of Wnt signaling pathway	60/3944	169/18466	1.54875e-05	0.00108156	DVL2/PSMB1/ZRANB1/PSMA4/ASPM/FGFR2/BAMBI/PSMB5/PSMA6/PSME2/PSMA7/PSMD10/PSMD7/UBR5/CAV1/SFRP4/KANK1/TNKS2/PSMD3/SMURF2/USP34/RNF146/SOX4/PSMF1/PSMB2/MACF1/PSMA1/PSME3/WNT2B/YAP1/LGR5/ATP6V1C2/GPC3/DIXDC1/UBC/WNT3A/EDA/CCAR2/PSMC2/PSMD6/TERT/DACT1/ILK/GPRC5B/DAPK3/ROR2/WNT10B/UBB/TNKS/JUP/PSMD2/CTDNEP1/PSMD13/RNF220/TMEM198/SULF2/SRC/NRARP/LGR4/CSNK1E	60
biological process	GO:1901987	regulation of cell cycle phase transition	109/3944	353/18466	1.55871e-05	0.00108156	MAD1L1/PSMB1/PKD1/ZNF207/ANLN/BID/FHL1/CUL3/PSMA4/TPR/CUL1/ATP2B4/SIRT2/CSNK2A2/UBE2D1/JADE1/SMARCD3/BAX/ANAPC5/CDC23/CDC7/KLHL22/FBXO7/PSMB5/APEX1/PSMA6/PSME2/PSMA7/E2F1/FAM83D/PSMD10/PSMD7/RBL2/FZR1/TGFB1/PSMD3/RAD51C/PPP1R9B/FBXW7/PRPF19/CDKN1B/FBXO5/RPA2/NEK6/DUSP1/ECD/MAD2L1BP/CDKN1A/SOX4/CNOT1/PSMF1/PSMB2/PCID2/PRMT1/DLGAP5/INO80/PSMA1/PSME3/PCNA/MEN1/CCNB1/CDK4/ESPL1/USP44/CUL4A/FANCI/TICRR/TP53/AKT1/CNOT9/CTDSPL/CAMK2D/CCNA2/EGFR/MEPCE/NACC2/ATM/UBC/ZFP36L2/ANAPC1/BUB3/LSM11/CNOT11/NAE1/PSMC2/PSMD6/TOPBP1/TPRA1/TERT/DACT1/ATF5/SIN3A/WNT10B/USP47/UBB/ZNF16/BCL2/PSMD2/SFN/ANAPC2/RCC2/RAD51B/KNTC1/PSMD13/ZFP36L1/ZNF830/LCMT1/PRKDC/PAGR1	109
biological process	GO:1901214	regulation of neuron death	87/3944	269/18466	1.63507e-05	0.00112135	GCLC/BAD/SARM1/CRLF1/FYN/ROCK1/HDAC4/CDC42/TIGAR/PSEN1/GSK3B/BAX/PPP1R13B/KDM2B/AARS/TYRO3/HSP90AB1/FBXO7/HMOX1/LGMN/SIX4/ADNP/AIMP2/UNC5B/WFS1/FBXW7/ZPR1/MDK/AMBRA1/SOD2/PARK7/HDAC1/FOXO3/SET/PIK3CA/CNTFR/NQO2/CITED1/TRAF2/EGLN3/APOE/SERPINF1/AGAP2/EGLN1/SORL1/PDPK1/TP53/AKT1/MCL1/PARP1/HSPD1/SNCA/NTRK2/ATM/HYOU1/GRID2/FAM134B/EPHB1/ATP13A2/NAE1/PRKCI/TERT/EN2/NSMF/ILK/DDIT4/STAT3/UBB/BCL2L1/BCL2/CEBPB/MAP3K11/DDIT3/CDK5R1/JUN/NQO1/F2R/ZNF746/RILPL1/SYNGAP1/MAP3K5/MTOR/RACK1/AKT1S1/GPX1/EGLN2/NEFL	87
biological process	GO:0001667	ameboidal-type cell migration	104/3944	335/18466	1.8823e-05	0.00127385	SEMA3F/PLXND1/ITGA3/PAFAH1B1/ANLN/ADGRA2/FLT4/BCAR1/SYNE2/HYAL2/VASH1/CLASP1/EFNB1/SEMA6A/HDAC6/NUP188/PPM1F/MYH9/NUP93/CTSH/TGFB1/MEGF8/MET/HSPB1/PFN1/C1QBP/SMURF2/CORO1C/NR2E1/SRF/ARSB/ITGA4/NFE2L2/ITGB1BP1/PIK3CA/PKN1/GIPC1/NR4A1/ACVR1C/SDC4/BMP4/ID1/MACF1/AAMP/SMO/DLL4/APOE/CAP1/CAPN7/SERPINF1/STARD13/LOXL2/ETS1/ACVR1B/SEMA4F/KLF4/DAB2IP/PRCP/SEMA7A/LEF1/PDPK1/BCAS3/AKT1/PIP5K1A/RHOB/PTPRG/SLIT2/NOTCH1/ITGB1/VEGFC/FER/KIT/WASF2/DMTN/ADIPOR1/PKN3/DDR2/TGFBR2/CLASP2/AMOTL1/SGPL1/ILK/SEMA6B/ROBO1/PRKCE/CORO1B/JUN/RIC8A/ERBB4/RCC2/PTPN11/C5orf30/SLC8A1/PRKX/SEMA4B/CIB1/SEMA4D/TMEM201/EPHB4/SRC/SOX18/BMPR2/ZNF580/GPX1	104
biological process	GO:0050770	regulation of axonogenesis	60/3944	170/18466	1.90063e-05	0.00127385	SEMA3F/PLXND1/IFRD1/PAFAH1B1/RUFY3/NGFR/NTN1/PLXNA2/ARHGEF1/PSEN1/GSK3B/CTTN/NRCAM/SEMA6A/DPYSL2/ADNP/METRN/MEGF8/UST/SRF/PLXNA1/RTN4/FN1/STK25/EPHA4/MACF1/RNF6/APOE/MAP1B/SPG20/EPHB2/LRP4/SEMA4F/PLXNC1/SEMA7A/GOLGA4/SLIT2/NTRK2/WNT3A/ZFYVE27/ARHGAP35/ILK/SEMA6B/MAP2K1/LINGO1/ROBO1/SSH3/ANAPC2/CDK5R1/AMIGO1/POU3F2/SEMA4B/SLIT1/SEMA4D/PLXNB2/SYNGAP1/L1CAM/BMPR2/TWF2/NEFL	60
biological process	GO:0044843	cell cycle G1/S phase transition	83/3944	255/18466	1.94787e-05	0.00129085	PKD1/POLA2/BID/FHL1/CUL3/CUL1/ATP2B4/BCAT1/MCM10/MCM2/MCM6/JADE1/ORC1/BAX/CDC7/RANBP1/FBXO7/CDKN3/APEX1/PSME2/E2F1/FAM83D/PIM2/GSPT1/RBL2/CCNE1/FBXW7/ZPR1/CDKN1B/FBXO5/MCM3/RHOU/RPA2/PPP6C/ECD/CDKN2C/CDKN1A/SOX4/CNOT1/PRMT1/INO80/CDKN2D/PSME3/RPA1/PCNA/MEN1/CCNB1/CDK4/ACVR1B/RPS6/PPP3CA/CUL4A/TP53/AKT1/CNOT9/CTDSPL/CAMK2D/PRIM2/EGFR/MEPCE/CDKN2A/NACC2/CAMK2G/ATM/ITGB1/UBC/LSM11/BACH1/CNOT11/GFI1/CDC25A/TERT/DACT1/CDT1/UBB/BCL2/ID4/HINFP/SFN/RCC1/DHFR/PRKDC/PAGR1	83
biological process	GO:0035239	tube morphogenesis	117/3944	386/18466	1.9773e-05	0.00129579	PLXND1/DVL2/HOXA11/PKD1/BAK1/SDCCAG8/NTN1/FGFR2/CELSR1/PSEN1/B4GALT1/BAX/KDM2B/SIX4/BMP7/MIB1/ESRP2/CTSH/TGFB1/MEGF8/RASIP1/MET/HOXA5/HOXA13/COBL/PFN1/TIMELESS/PTK7/SRF/HES1/EPHA4/ITGB1BP1/GNA13/MSX2/MTHFD1L/APAF1/RDH10/LIAS/SDC4/SOX4/BMP4/CITED1/SMO/HOXD13/DLL4/RARA/STARD13/WNT2B/SPRY2/DAB2IP/MYC/YAP1/LEF1/PRICKLE1/LGR5/BCAS3/GATA6/PRKACB/GDF7/RHOB/SLIT2/EGFR/KDM6A/GPC3/NOTCH1/ADM/DLG5/GJA1/WNT3A/ZIC3/FZD1/RNF207/EDA/ARHGAP35/VANGL2/RBM15/BBS5/TGFBR2/SPRY1/TBX20/DACT1/ILK/SMAD3/NKX3-1/SPINT2/C2CD3/NPNT/AR/CLIC4/LUZP1/SIX2/BCL2/PPP1CA/DAG1/TRAF6/SMAD2/CTNNBIP1/MAGED1/FZD2/SCRIB/NKX2-5/NOG/PRKX/CSF1/WT1/COL4A1/FAT4/PLXNB2/SRC/HES5/NRARP/DLL1/SOX18/NOTCH4/DDR1/LGR4/FOXD1	117
biological process	GO:0032436	positive regulation of proteasomal ubiquitin-dependent protein catabolic process	31/3944	71/18466	2.00838e-05	0.00130169	GCLC/RNF14/RNF19A/HERPUD1/SIRT2/TRIB2/CHFR/KEAP1/PSEN1/GSK3B/TRIB3/SMAD7/RNF125/PSMD10/SGTA/CAV1/NFE2L2/RNF19B/RNF114/HSPBP1/UBQLN1/PRICKLE1/AKT1/RNF166/FBXO22/TRIB1/ARIH2/BCAP31/RACK1/CSNK1E/CEBPA	31
biological process	GO:0042542	response to hydrogen peroxide	46/3944	121/18466	2.07723e-05	0.00131146	BAD/BAK1/HDAC6/HMOX1/APEX1/CST3/NUP93/MET/SETX/PPIF/ECT2/STK25/NFE2L2/PARK7/FOXO3/DUSP1/CAT/TRAP1/PCNA/OSER1/LDHA/ETS1/TXN/KLF4/RIPK1/RHOB/HSPD1/RPS3/FOXO1/IMPACT/PPP1R15B/PRKCD/PRDX3/ENDOG/EEF2/GPR37/BCL2/JUN/PYCR1/SLC8A1/SRC/MAP3K5/PSAP/RACK1/ZNF580/GPX1	46
biological process	GO:0051402	neuron apoptotic process	73/3944	218/18466	2.07781e-05	0.00131146	GCLC/CRLF1/FYN/BID/ROCK1/HDAC4/CDC42/PSEN1/BAX/KDM2B/AARS/TYRO3/HSP90AB1/HMOX1/LGMN/SIX4/ADNP/UNC5B/WFS1/FBXW7/ZPR1/MDK/AMBRA1/SOD2/PARK7/HDAC1/FOXO3/SET/APAF1/PIK3CA/CNTFR/NQO2/CITED1/MAX/EGLN3/APOE/AGAP2/PDPK1/TP53/MCL1/PARP1/HSPD1/SNCA/TNFRSF21/NTRK2/ATM/HYOU1/GRID2/FAM134B/NAE1/PRKCI/TERT/EN2/NSMF/ILK/FADD/BCL2L1/BCL2/CEBPB/MAP3K11/DDIT3/BOK/CDK5R1/JUN/NQO1/F2R/DIABLO/SIAH1/SYNGAP1/AKT1S1/GPX1/EGLN2/NEFL	73
biological process	GO:0009896	positive regulation of catabolic process	111/3944	363/18466	2.09987e-05	0.00131146	GCLC/UPF1/MYLIP/PSMB1/RNF14/SNX1/RNF19A/PSMA4/HERPUD1/CUL1/SIRT2/TRIB2/UBE2D1/CHFR/KEAP1/PSEN1/GSK3B/BAX/EDEM2/ANAPC5/CDC23/GGA1/RHBDD3/SPTLC2/PSMB5/PSMA6/PSME2/PSMA7/TRIB3/SMAD7/RNF125/PSMD10/CCDC22/PSMD7/SGTA/AKT2/FZR1/GAPDHS/ZC3HAV1/CAV1/PSMD3/FBXW7/SH3D19/CTSC/CPT1A/CDKN1B/FBXO5/NFE2L2/RNF19B/TRIM32/RNF114/CNOT1/GGA3/PSMF1/PSMB2/PSMA1/APOE/SNX9/ATPIF1/PSME3/RNF128/HSPBP1/CCNB1/EDEM1/UBQLN1/DAB2IP/SORL1/PRICKLE1/AKT1/ARNT/OAZ3/SNCA/GPC3/FOXO1/UBC/ZFP36L2/GJA1/ANAPC1/BUB3/RNF166/VPS11/VPS28/PSMC2/PSMD6/PRKCD/DACT1/PACSIN3/ENDOG/FBXO22/ATG4B/UBB/RNF139/PRKCE/TRIB1/SNX33/PSMD2/ANAPC2/ARIH2/PNPLA2/PTTG1IP/PSMD13/ZFP36L1/BCAP31/ATG7/DDRGK1/BAG6/RACK1/CSNK1E/CEBPA/SEC22B/EGLN2	111
biological process	GO:0051054	positive regulation of DNA metabolic process	70/3944	207/18466	2.11239e-05	0.00131146	BRCA1/RAD51/TMEM161A/PRKCQ/CDC42/TIGAR/RIF1/BAX/UIMC1/MAPKAPK5/CDC7/MAPK1/APEX1/CST3/TGFB1/BABAM1/TNKS2/PFN1/TNFAIP1/WHSC1/RFC5/CCT4/MSH6/CACYBP/SLF2/EREG/BMP4/INO80/DNMT1/DKC1/TOP2A/ZNF304/PCNA/RFC3/CCT7/KLF4/DSCC1/MYC/NABP2/IGF1R/WRAP53/AKT1/SETDB1/PDGFC/EGFR/RPS3/ATM/CCT5/NEK7/BMP6/CEBPG/BRE/SHC1/FGFR4/RFC4/PRKCD/STOML2/CCT2/APBB1/ENDOG/TNKS/KCTD13/ATR/JUN/AURKB/SRC/PDGFA/NUDT16/EXOSC6/RTEL1	70
biological process	GO:0043543	protein acylation	78/3944	237/18466	2.21322e-05	0.00135975	MED24/BRCA1/PHF20/JADE2/FOXP3/MBD3/JADE1/BRD1/MRGBP/PORCN/KAT8/ZDHHC2/TGFB1/NAT9/ING4/WDR75/PARK7/HDAC1/DR1/KMT2A/SET/SUPT7L/EPC1/USP22/SOX4/GTF3C4/ASL/POR/ELP3/CAMK1/MAP3K7/TAF5L/NMT1/KAT7/DSCC1/ARRB1/LEF1/KANSL2/NAA30/SNCA/MDH2/OGT/GOLGA7/POLE3/TAF5/KAT14/FOXO1/TADA1/CDYL/ZDHHC7/BRPF1/CTBP1/ZDHHC1/TAF6L/RPS6KA4/YEATS2/APBB1/TERF2IP/ING5/SIN3A/TADA3/ZDHHC16/KAT5/TADA2B/MSL2/ZDHHC14/RUVBL1/BEND3/MAP6D1/RUVBL2/ZDHHC23/MCRS1/ZDHHC9/NOC2L/SUPT3H/WDR5/ZDHHC18/BAG6	78
biological process	GO:0042787	protein ubiquitination involved in ubiquitin-dependent protein catabolic process	83/3944	256/18466	2.28656e-05	0.00139032	MYLIP/PSMB1/UBE3C/RNF14/RNF19A/CUL3/PSMA4/CUL1/BTBD1/UBE2D1/KEAP1/PSEN1/ANAPC5/MAEA/HECTD1/CDC23/FBXO7/PSMB5/PSMA6/PSME2/PSMA7/PSMD10/CCDC22/PSMD7/BFAR/UBR5/FZR1/PSMD3/RNF43/SMURF2/FBXW7/CBL/FBXO5/UBE3A/RNF19B/RNF146/TRIM32/RBBP6/PSMF1/PSMB2/HECTD3/UBR4/PSMA1/PSME3/BTBD3/RNF128/BTBD2/CCNB1/HECW2/HERC5/RNF185/CUL4A/HERC4/UBC/BTBD11/UBE3B/ANAPC1/RMND5A/BUB3/AMFR/PSMC2/KLHL21/PSMD6/ABTB2/FBXO22/RNF181/UBB/RNF139/FBXL14/KLHL15/FBXO45/PSMD2/ANAPC2/ARIH2/KLHL11/AURKB/SIAH2/BTBD6/C19orf68/PSMD13/SIAH1/TRIM39/UHRF1	83
biological process	GO:0048675	axon extension	45/3944	118/18466	2.31915e-05	0.00139575	SEMA3F/PLXND1/IFRD1/PAFAH1B1/RUFY3/VCL/NTN1/PLXNA2/GSK3B/CTTN/NRCAM/SEMA6A/DPYSL2/ADNP/SPG11/MEGF8/SRF/PLXNA1/RTN4/FN1/USP9X/MACF1/RNF6/APOE/MAP1B/SEMA4F/PLXNC1/SEMA7A/GOLGA4/SLIT2/ITGB1/WNT3A/ZFYVE27/ILK/SEMA6B/LAMB2/ANAPC2/CDK5R1/SEMA4B/SLIT1/SEMA4D/L1CAM/BMPR2/TWF2/CYFIP1	45
biological process	GO:0031396	regulation of protein ubiquitination	90/3944	283/18466	2.44203e-05	0.00145486	GCLC/KDM1A/PSMB1/SPRTN/FYN/BRCA1/PSMA4/HSPA5/HERPUD1/CUL1/UBE2D1/CHFR/PSEN1/HSP90AA1/CDC14B/FKBP1A/ANAPC5/CDC23/HSP90AB1/TSPO/RASD2/PSMB5/PSMA6/PSME2/PSMA7/TRIB3/SMAD7/PSMD10/CCDC22/NDFIP2/PSMD7/RIPK2/UBR5/FZR1/CAV1/AIMP2/UBE2S/PSMD3/WFS1/FBXW7/FBXO5/UBE3A/USP4/PARK7/FBXO2/SOX4/PSMF1/PSMB2/PSMA1/PSME3/HSPBP1/CCNB1/UBQLN1/USP44/ARRB1/PRICKLE1/FANCI/FEM1A/TBC1D7/OGT/RPS3/UBC/ANAPC1/BUB3/ZER1/VPS28/PSMC2/ZYG11B/PSMD6/FBXO22/OTUB1/FEM1B/UBB/RNF139/PRKCE/TRAF6/PSMD2/SPHK1/ANAPC2/SIAH2/PTTG1IP/NSMCE3/PSMD13/PELI1/CTR9/MTOR/HSPA1B/HSPA1A/TRIM39/RASSF5	90
biological process	GO:0006399	tRNA metabolic process	70/3944	208/18466	2.52703e-05	0.00149044	ELAC2/RPUSD1/LARS2/SARS/NSUN2/GATB/ADAT1/IARS2/IKBKAP/GTF3C1/DDX1/UBA5/METTL2A/AARS/OSGEP/TRMU/SARS2/FBL/PTCD1/AIMP2/CARS/GTF3C2/DARS/DARS2/EXOSC9/MOCS3/AARS2/GTF3C4/EXOSC2/LARS/ELP3/VARS2/WARS/ELAC1/CTU1/FARS2/CDKAL1/GTF3C5/QTRT2/TRMT44/PARS2/C9orf64/RPUSD4/RPUSD2/TRMT61A/DUS2/LCMT2/DUS1L/HARS/TSEN34/TP53RK/POP7/CLP1/TRMT112/PUS1/DALRD3/RPP25/FARSA/BRF1/TARSL2/IARS/YRDC/LAGE3/VARS/ADAT3/RPP21/MARS2/KIAA1456/FDXACB1/GATC	70
biological process	GO:0007051	spindle organization	44/3944	115/18466	2.58755e-05	0.00149117	ZNF207/SPAST/TPR/RNF4/ASPM/CLASP1/SPAG5/TPX2/KIF4A/HAUS4/RANBP1/MYBL2/PPP2R1A/LZTS2/KPNB1/CHD4/FBXO5/WRAP73/NEK6/AUNIP/TUBGCP6/INO80/TUBGCP4/RPS3/NEK7/RACGAP1/KIAA0196/CEP120/CHD3/HDAC3/TNKS/CKAP5/AURKB/RCC1/CEP63/TUBB/FLNA/UVRAG/PRC1/MZT1/HAUS7/HAUS3/KIFC1/CHMP1B	44
biological process	GO:0000819	sister chromatid segregation	74/3944	223/18466	2.59453e-05	0.00149117	MAD1L1/PAFAH1B1/ZNF207/NCAPD2/DDX11/CUL3/TPR/WAPL/CSNK2A2/SMC1A/CLASP1/SPAG5/TOP2B/KIF22/SEH1L/NUDC/KIF4A/CDC23/KLHL22/CENPM/RANGAP1/MAPRE1/PPP2R1A/RAD51C/KPNB1/FBXW7/NUP98/NUP107/PAPD7/SMC4/PHF13/NEK6/SLF2/DUSP1/PDS5A/ZWINT/PCID2/DLGAP5/INO80/TOP2A/CCNB1/PSRC1/ESPL1/USP44/DSCC1/CENPO/KATNB1/KIF2C/ATM/DSN1/NCAPD3/RANBP2/AHCTF1/BUB3/SEC13/RACGAP1/SPC24/CLASP2/CENPN/TNKS/CKAP5/CHMP6/GSG2/AURKB/RRS1/RCC2/KNTC1/KIF18B/ERCC6L/SMC5/PRC1/LCMT1/KIFC1/CHMP1B	74
biological process	GO:0051098	regulation of binding	99/3944	318/18466	2.60412e-05	0.00149117	PLXND1/KDM1A/SPAG9/PKD1/BAK1/HSPA5/HERPUD1/WAPL/CDON/BTBD1/ROCK1/HDAC4/SIRT2/CDC42/PSEN1/SMARCD3/GSK3B/BAX/ADD1/FKBP1A/BTAF1/BAMBI/HSP90AB1/TFIP11/HMOX1/NFKBIA/ADNP/TRIB3/CCM2L/MAPRE1/E2F1/CLN5/MED25/TGFB1/CAV1/EDF1/RAPGEF2/HES1/ITGA4/EPHA4/PARK7/ITGB1BP1/MSX2/SLPI/BMP4/ID1/TRAF2/SMO/RARA/ZNF304/MEN1/CAMK1/FBXO18/TXN/KLF4/DAB2IP/FLOT1/ARRB1/SORL1/LEF1/PPP3CA/TMBIM6/PEX14/PTPRF/PARP1/MEPCE/CEBPG/WNT3A/PLCL2/SPPL3/AMFR/PRKCD/TERT/DACT1/NSD1/B2M/SMAD3/AKTIP/NKX3-1/SIN3A/P2RY1/BCL2/PPP1CA/TNKS/CTBP2/TRAF6/DDIT3/SMAD2/JUN/CTNNBIP1/AURKB/GREM2/RUVBL2/NOG/SRC/CALM1/CSNK1E/CPNE1/NME1	99
biological process	GO:0051494	negative regulation of cytoskeleton organization	46/3944	122/18466	2.65101e-05	0.00150343	FKBP4/BRCA1/TMSB10/CAPG/ARFGEF1/CLASP1/CARMIL1/ADD1/HDAC6/TRIOBP/PICK1/MAPRE1/NUBP1/KANK1/TRIM37/PFN1/SPTBN1/ARHGEF2/EML2/PPFIA1/KATNB1/TBCD/SLIT2/SNCA/GSN/EPS8/WASF2/TMSB15B/PPP1R9A/DMTN/SPTBN4/CCNF/CLASP2/PRKCD/MID1IP1/FAM21C/CORO1B/MAP6D1/CIB1/ARAP1/GMFB/SPTAN1/TMSB4X/RBM14/ARPIN/TWF2	46
biological process	GO:0010821	regulation of mitochondrion organization	79/3944	242/18466	2.71818e-05	0.00152684	BAD/BID/BAK1/U2AF2/CSNK2A2/SREBF1/TIGAR/GSK3B/CTTN/BAX/PPP1R13B/DYNLL1/MUL1/RNF31/HDAC6/HPS4/FBXO7/TSPO/MIEF1/E2F1/PSMD10/BMF/BNIP3L/BBC3/PPIF/C1QBP/VAT1/UBE2D3/FBXW7/AMBRA1/HES1/WDR75/FAM20B/PARK7/RHOU/ZBTB17/PPP3CC/ZNF205/PLAGL2/ATPIF1/YWHAQ/NMT1/MGARP/LRPPRC/TP53/AKT1/SAE1/UGCG/POLR3A/MIS18A/ATP13A2/HK2/VPS11/LMNA/SQSTM1/FZD5/BAP1/GPER1/STOML2/YWHAB/ACAA2/PRELID1/STAT2/BCL2L1/BCL2/ATG13/RUVBL1/SFN/MIEF2/ARIH2/PLD6/TMEM102/COA3/ATG7/HSPA1A/TSGA13/VDAC1/FIS1/GPX1	79
biological process	GO:1900180	regulation of protein localization to nucleus	77/3944	235/18466	2.95701e-05	0.00164532	PKD1/FYN/TPR/NGFR/HYAL2/KEAP1/HSP90AA1/GSK3B/CHERP/TRIP6/BAMBI/HSP90AB1/NFKBIA/BMP7/PSMD10/CCDC22/NUP93/UBR5/TGFB1/KANK1/LZTS2/SLC9A3R1/ZPR1/MAPK14/RAB23/OGG1/ECT2/CCT4/PARK7/PRDX1/CDKN1A/BMP4/RBCK1/THRA/SMO/SESN2/CCT7/KAT7/TXN/DAB2IP/PPP3CA/NUP58/AKT1/PARP1/EGFR/CCT5/BMP6/WNT3A/FZD7/FZD1/SPPL3/EDA/LMNA/TONSL/PRKCD/TERT/DACT1/CCT2/SMAD3/PKIG/SIN3A/DCLK2/TRIM8/HDAC3/JUP/SPHK1/FAM89B/ERBB4/NF2/MCRS1/SULF2/FLNA/SRC/DACT3/MTOR/NFKBIL1/RASSF5	77
biological process	GO:0090630	activation of GTPase activity	34/3944	82/18466	3.06532e-05	0.00167407	TBC1D22A/TBC1D1/TBC1D25/SYDE2/SYDE1/AKT2/TBC1D13/TBC1D12/TBC1D9/CORO1C/TBC1D30/ECT2/DOCK7/TBC1D14/TBC1D4/GRTP1/SGSM2/BCAS3/EVI5L/PIP5K1A/TBC1D7/USP6NL/RABGAP1L/TBC1D2B/TBC1D10B/RALGAPB/RALGAPA1/RHOG/RCC2/SCRIB/RALGAPA2/TBC1D9B/RUNDC1/TAX1BP3	34
biological process	GO:0036474	cell death in response to hydrogen peroxide	15/3944	25/18466	3.06544e-05	0.00167407	HDAC6/NUP93/MET/STK25/NFE2L2/PARK7/FOXO3/TRAP1/TXN/RIPK1/ENDOG/GPR37/PYCR1/PSAP/RACK1	15
biological process	GO:0030516	regulation of axon extension	37/3944	92/18466	3.13372e-05	0.00169566	SEMA3F/PLXND1/IFRD1/PAFAH1B1/RUFY3/NTN1/PLXNA2/GSK3B/CTTN/NRCAM/SEMA6A/DPYSL2/ADNP/MEGF8/SRF/PLXNA1/RTN4/FN1/MACF1/RNF6/APOE/MAP1B/SEMA4F/PLXNC1/SEMA7A/GOLGA4/WNT3A/ZFYVE27/ILK/SEMA6B/ANAPC2/CDK5R1/SEMA4B/SEMA4D/L1CAM/BMPR2/TWF2	37
biological process	GO:0097201	negative regulation of transcription from RNA polymerase II promoter in response to stress	9/3944	11/18466	3.30001e-05	0.00172537	SIRT2/NCK2/PPP1R15A/VHL/TMBIM6/IMPACT/CITED2/HIF1AN/JUN	9
biological process	GO:0031333	negative regulation of protein complex assembly	44/3944	116/18466	3.31525e-05	0.00172537	FKBP4/TMSB10/CAPG/ARFGEF1/PRKCZ/SIRT2/CDC42/CARMIL1/GSK3B/ADD1/TRIOBP/TFIP11/TRIM9/MAPRE1/ANKRD27/KANK1/PFN1/SPTBN1/PARK7/EML2/THRA/SORL1/PEX5/TBCD/PEX14/SLIT2/SNCA/GSN/EPS8/IMPACT/TMSB15B/DMTN/SPTBN4/PRKCD/TBX20/DACT1/VDAC2/FAM21C/CTNNBIP1/SRC/SPTAN1/TMSB4X/LCMT1/TWF2	44
biological process	GO:0060560	developmental growth involved in morphogenesis	72/3944	217/18466	3.32634e-05	0.00172537	SEMA3F/PLXND1/IFRD1/PAFAH1B1/RUFY3/VCL/NTN1/FGFR2/PRKCZ/GAL/PLXNA2/GSK3B/CTTN/MUL1/NRCAM/SEMA6A/DPYSL2/HDAC6/SIX4/ADNP/SPG11/TGFB1/MEGF8/COBL/RASAL1/PTK7/SRF/PLXNA1/RTN4/FN1/RDH10/USP9X/BMP4/MACF1/RNF6/HOXD13/EIF2AK4/APOE/MAP1B/SPG20/SEMA4F/PLXNC1/SPRY2/YAP1/SEMA7A/IQGAP1/GOLGA4/SLIT2/NOTCH1/ITGB1/IMPACT/WNT3A/ZFYVE27/VANGL2/TGFBR2/SPRY1/ILK/SEMA6B/LAMB2/ANAPC2/RIMS2/CDK5R1/CSF1/SEMA4B/SLIT1/MAGI2/SEMA4D/L1CAM/BMPR2/CPNE1/TWF2/CYFIP1	72
biological process	GO:0018107	peptidyl-threonine phosphorylation	33/3944	79/18466	3.3302e-05	0.00172537	SIRT2/GSK3B/CAD/MAPK1/VRK1/BMP7/SMAD7/RIPK2/TGFB1/HIPK3/PKN1/MAP3K10/ACVR1B/SPRY2/PDPK1/AKT1/DCAF1/CAMK2D/DYRK1A/DMTN/TGFBR2/PRKCD/LMTK2/DDIT4/BCL2/GRK2/TNKS/SPHK1/CDK5R1/GSG2/CALM1/MTOR/S1PR2	33
biological process	GO:0060562	epithelial tube morphogenesis	106/3944	347/18466	3.33626e-05	0.00172537	PLXND1/DVL2/HOXA11/PKD1/BAK1/NTN1/FGFR2/CELSR1/PSEN1/B4GALT1/BAX/KDM2B/SIX4/BMP7/MIB1/ESRP2/CTSH/TGFB1/MEGF8/RASIP1/MET/HOXA5/COBL/PFN1/TIMELESS/PTK7/SRF/HES1/EPHA4/GNA13/MSX2/MTHFD1L/APAF1/RDH10/LIAS/SDC4/SOX4/BMP4/CITED1/SMO/DLL4/RARA/STARD13/WNT2B/SPRY2/MYC/YAP1/LEF1/PRICKLE1/LGR5/PRKACB/GDF7/RHOB/SLIT2/KDM6A/GPC3/NOTCH1/ADM/DLG5/GJA1/WNT3A/ZIC3/FZD1/RNF207/ARHGAP35/VANGL2/RBM15/BBS5/TGFBR2/SPRY1/TBX20/ILK/SMAD3/NKX3-1/SPINT2/C2CD3/NPNT/AR/CLIC4/LUZP1/SIX2/BCL2/PPP1CA/DAG1/TRAF6/CTNNBIP1/MAGED1/FZD2/SCRIB/NKX2-5/NOG/PRKX/CSF1/WT1/COL4A1/FAT4/PLXNB2/SRC/HES5/NRARP/DLL1/SOX18/NOTCH4/DDR1/LGR4/FOXD1	106
biological process	GO:0060411	cardiac septum morphogenesis	28/3944	63/18466	3.36414e-05	0.00172537	FGFR2/RARB/BMP7/SMAD7/WHSC1/HES1/MSX2/SOX4/BMP4/FGFRL1/SMO/RARA/NOTCH2/EGLN1/GATA6/CYR61/NOTCH1/FZD1/DHRS3/VANGL2/RBM15/TGFBR2/CITED2/TBX20/FZD2/NKX2-5/NOG/BMPR2	28
biological process	GO:1900034	regulation of cellular response to heat	36/3944	89/18466	3.44424e-05	0.00173802	FKBP4/TPR/HSP90AA1/GSK3B/SEH1L/NUP188/HSP90AB1/MAPK1/RAE1/NUP93/DNAJB6/BAG1/HSPA8/NUP98/NUP107/NUP155/RPA2/NUP153/DNAJB1/RPA1/NUP58/RPTOR/CAMK2D/CAMK2G/HIKESHI/ATM/RANBP2/CCAR2/MAPKAPK2/ATR/POM121/MTOR/HSPA1B/HSPA1A/AKT1S1/POM121C	36
biological process	GO:0051640	organelle localization	143/3944	494/18466	3.44776e-05	0.00173802	MAD1L1/PAFAH1B1/SPAST/CUL3/KIF1B/SYNE2/CROCC/CDH3/NTN1/ASPM/PRKCZ/CDC42/ATP6AP1/ADGRL1/CLASP1/PLXNA2/SPAG5/STXBP2/IL4R/OPHN1/KIF22/PSEN1/CD59/SEH1L/MUL1/DPYSL2/HDAC6/CDC23/SNAP29/SUN2/HMOX1/MYH9/TRIM9/SEC23A/RIMS4/FAM83D/NUBP1/SPG11/BLOC1S6/PPP6R1/TMEM106B/YKT6/KPNB1/SLC9A3R1/RAB34/CTSC/PPP6R3/NUP98/TFG/ITGA4/RPS15/STK25/RAB3GAP1/ARHGEF2/DOCK7/MFN2/PLEKHM2/RIMS3/KLHL12/PPP6C/GPSM2/VAMP7/DLGAP5/CANX/PEX1/NECTIN2/ACTN4/MAP1S/MAP1B/CLUH/MYH10/CCNB1/ARL8B/PSRC1/SPIRE1/ESPL1/STX11/SPRY2/BIN1/KIF13A/MGARP/ACTR2/PREB/LRPPRC/KATNB1/PDPK1/TPGS1/PEX14/KIF2C/SNAP47/ARF1/CNIH3/SNCA/ATM/LAMTOR1/FEZ1/SEC24D/FER/BICD1/WNT3A/FMN2/SEC13/KIT/BBS5/CLASP2/WDR43/SPRY1/GEM/SYK/STX3/MYO5B/TRAPPC9/CEP120/UBB/CDH2/KIF5B/PIK3CD/RAB1B/CHMP6/RIMS2/RRS1/MCFD2/SCRIB/TRAPPC5/COPG1/F8/BICD2/BLOC1S4/SLIT1/MAGI2/TMEM201/BORCS6/TRAPPC4/DYNC1H1/MYO5A/UVRAG/UNC13B/KIFC1/EIF6/LYN/CHMP1B/SEC22B/NEFL	143
biological process	GO:0016570	histone modification	135/3944	462/18466	3.47791e-05	0.00173837	KDM1A/JARID2/MED24/BAZ1B/BRCA1/PHF20/JADE2/FOXP3/KMT2C/HMG20B/KDM4A/HDAC4/SIRT2/JMJD6/MBD3/SREBF1/KDM5A/SART3/JADE1/ATXN7L3/UIMC1/KDM2B/HDAC6/WAC/PPM1F/BRD1/PRMT5/VRK1/MRGBP/TBL1X/RBBP7/SETD6/KAT8/UBR5/FBL/TGFB1/TRIM37/WHSC1/CHD4/ING4/PHC1/WDR75/USP34/HDAC1/RLF/PADI2/DR1/KMT2A/SET/SUPT7L/EPC1/PKN1/USP22/HIST1H1D/GTF3C4/KDM5C/PRMT1/KDM4B/ASH2L/DNMT1/ZNF304/KMT5C/MEN1/LOXL2/ELP3/CCNB1/MAP3K7/TAF5L/KAT7/ARRB1/TET1/PRDM5/LEF1/KANSL2/JDP2/TP53/SETDB1/DCAF1/SNCA/CAMK2D/KDM6A/OGT/WHSC1L1/POLE3/NACC2/TAF5/ATM/KAT14/TADA1/CDYL/BRPF1/HLCS/CTBP1/CHTOP/TAF6L/RPS6KA4/RBBP4/GFI1/HDAC11/YEATS2/BAP1/PRKCD/WDR82/SAP30L/NSD1/APBB1/OTUB1/HIST1H1E/ING5/SIN3A/CHD3/TADA3/ZNF274/HDAC3/COPRS/KAT5/TADA2B/MSL2/RUVBL1/GSG2/BEND3/SUZ12/AURKB/RUVBL2/MCRS1/HIST1H1C/NOC2L/SUPT3H/WDR5/PHF2/ZNF335/C6orf89/CTR9/RBM14/UHRF1	135
biological process	GO:0051881	regulation of mitochondrial membrane potential	27/3944	60/18466	3.52841e-05	0.00174878	GCLC/BAD/BAK1/HEBP2/BAX/MUL1/TSPO/TUSC2/PARK7/IFI6/ATPIF1/SPG20/PARP1/ARL6IP5/SLC25A27/STOML2/PRDX3/PRELID1/UBB/BCL2L1/SLC25A33/BCL2/PYCR1/SRC/RACK1/CLIC1/C22orf29	27
biological process	GO:0007265	Ras protein signal transduction	104/3944	340/18466	3.70924e-05	0.00182309	ITGA3/CYTH3/CUL3/MCF2L2/NCKAP1/RFXANK/NTN1/NGEF/ARFGEF1/ROCK1/HACD3/CELSR1/RASAL2/ARHGEF1/MAPKAPK5/BRAP/MYO9B/FGD1/ARHGEF18/CYTH2/KANK1/KPNB1/TNFAIP1/RAPGEF2/ARHGEF17/RASAL1/MAPK14/WASF1/ARFGEF3/RASGRF2/ECT2/MAPKAPK3/ARHGEF26/SOS1/PARK7/RHOU/ARHGEF2/MFN2/MAPKAP1/GNA13/PREX1/ARFGEF2/CDKN1A/PLEKHG3/CDC42EP1/APOE/DNMT1/ZNF304/NOTCH2/SPRY2/DBNL/DAB2IP/FLOT1/ARRB1/SDCBP/TP53/VAV1/ARHGEF19/SETDB1/RHOB/CAMK2D/CCNA2/OGT/CDKN2A/ITGB1/EPS8/FARP1/PSD3/MRAS/WASF2/ABR/ARHGAP35/RALGDS/SHC1/SQSTM1/VANGL2/MAPKAPK2/CDC42EP3/SPRY1/F2RL1/ARF6/ARHGAP42/ROBO1/CFL1/KCTD13/RHOG/JUN/F2R/RAP2B/ARHGEF37/CSF1/BCR/ARHGEF12/SYNGAP1/STMN3/RASGEF1A/NRAS/CHUK/TAX1BP3/ARHGEF28/RGL2/ARHGEF18/RAPGEF6/CYFIP1	104
biological process	GO:0001933	negative regulation of protein phosphorylation	120/3944	403/18466	3.76801e-05	0.00182475	PAFAH1B1/BAK1/PRKCZ/HYAL2/SIRT2/NCK2/TRIB2/FBLN1/PSEN1/PPP1R15A/BAX/IGBP1/PPM1F/FBXO7/TIMP3/BMP7/TRIB3/SMAD7/PSMD10/CSK/TGFB1/PPP2R1A/CAV1/HSPB1/SHB/EIF3A/PRKAR1A/SLC9A3R1/SNX25/CBL/HIPK3/CORO1C/CDKN1B/STK38/HMGCR/PRKAR2A/PARK7/ITGB1BP1/DUSP1/DUSP4/MAPK8IP1/CDKN2C/PKN1/CDKN1A/BMP4/PRKRIP1/CDKN2D/CDKN1C/APOE/DUSP9/GPS2/MEN1/CCNB1/SPRY2/KLF4/DAB2IP/MYC/ARRB1/SORL1/IGF1R/PDPK1/AKT1/CTDSPL/SLIT2/SNCA/TNIP1/IGFBP3/CDKN2A/PTPRJ/FOXO1/GPD1L/IMPACT/CD109/DUSP2/PPP1R15B/DMTN/LEMD2/ATF3/RNF149/PRKCD/SPRY1/DUSP7/F2RL1/GPER1/DACT1/NDRG2/ILK/DUS2/PBK/DDIT4/HEXIM2/PKIG/HDAC3/PRNP/TRIB1/DAG1/INSM1/SFN/JUN/NOG/DUSP8/CIB1/RTN4RL1/NF2/HEXIM1/C1QL4/SEMA4D/PRKAR1B/GMFB/CALM1/MTOR/RACK1/AKT1S1/TRIM27/DBNDD2/CEBPA/PRKDC/LYN/SOCS7/DUSP14	120
biological process	GO:0060976	coronary vasculature development	21/3944	42/18466	3.77449e-05	0.00182475	PLXND1/AP2B1/LTBP1/NDST1/LRP2/PCSK5/TAB1/MEGF8/PTK7/SRF/BMP4/MYH10/PRICKLE1/GATA6/GPC3/NOTCH1/GPER1/DCTN5/VEGFB/DYNC2H1/ZBTB14	21
biological process	GO:0000070	mitotic sister chromatid segregation	50/3944	138/18466	4.16969e-05	0.00199942	MAD1L1/ZNF207/NCAPD2/CUL3/TPR/WAPL/CSNK2A2/SMC1A/SPAG5/KIF22/SEH1L/KIF4A/CDC23/KLHL22/PPP2R1A/KPNB1/PAPD7/SMC4/PHF13/NEK6/SLF2/DUSP1/PDS5A/ZWINT/PCID2/DLGAP5/INO80/CCNB1/PSRC1/ESPL1/USP44/DSCC1/KATNB1/KIF2C/ATM/DSN1/NCAPD3/BUB3/RACGAP1/TNKS/CHMP6/GSG2/AURKB/RRS1/KIF18B/SMC5/PRC1/LCMT1/KIFC1/CHMP1B	50
biological process	GO:1990138	neuron projection extension	53/3944	149/18466	4.44924e-05	0.00211626	SEMA3F/PLXND1/IFRD1/PAFAH1B1/RUFY3/VCL/NTN1/PRKCZ/PLXNA2/GSK3B/CTTN/MUL1/NRCAM/SEMA6A/DPYSL2/ADNP/SPG11/MEGF8/RASAL1/SRF/PLXNA1/RTN4/FN1/USP9X/MACF1/RNF6/EIF2AK4/APOE/MAP1B/SEMA4F/PLXNC1/SEMA7A/IQGAP1/GOLGA4/SLIT2/ITGB1/IMPACT/WNT3A/ZFYVE27/ILK/SEMA6B/LAMB2/ANAPC2/RIMS2/CDK5R1/SEMA4B/SLIT1/SEMA4D/L1CAM/BMPR2/CPNE1/TWF2/CYFIP1	53
biological process	GO:1903205	regulation of hydrogen peroxide-induced cell death	14/3944	23/18466	4.53365e-05	0.00213916	HDAC6/NUP93/MET/NFE2L2/PARK7/FOXO3/TRAP1/TXN/RIPK1/ENDOG/GPR37/PYCR1/PSAP/RACK1	14
biological process	GO:0048193	Golgi vesicle transport	101/3944	330/18466	4.64505e-05	0.00217433	CYTH3/EHD3/SPAST/SNX1/CUL3/GOPC/ATP9A/MON2/KIF22/CD59/DYNLL1/KIF4A/ARCN1/PICK1/KDELR3/TRIP11/SEC23A/ARFGAP1/SEC23B/CCDC22/RP2/PPP6R1/SNX8/YKT6/CTSC/PPP6R3/EXOC2/TFG/NRBP1/SPTBN1/KLHL12/PPP6C/ARFGEF2/VAMP7/ATP8A1/TMEM115/KLC1/MYO1B/KIF1C/TBC1D14/IER3IP1/SORT1/ARF3/TMED7/COG2/STX6/COG3/DCTN3/SORL1/PREB/SGSM2/KIF2C/ARF1/CNIH3/GOLGA4/ANK2/HYOU1/SEC24D/NBAS/SEC13/RER1/COPG2/SPTBN4/RACGAP1/PRKCI/COG5/ATP9B/COG1/AP1G1/DCTN5/RAB8A/TRAPPC9/YIF1B/COG7/RNF139/RAB33B/RAB1B/BET1L/MCFD2/GAS1/TRAPPC5/COPG1/CREB3L2/COPB2/PROS1/F8/BCAP31/INSIG1/DYNC2H1/CD55/TRAPPC4/DYNC1H1/MYO5A/SPTAN1/VPS13A/UVRAG/COG8/RAB6C/CORO7/SEC22B/COG8	101
biological process	GO:0006888	ER to Golgi vesicle-mediated transport	62/3944	182/18466	4.74887e-05	0.00220542	SPAST/CUL3/GOPC/CD59/DYNLL1/ARCN1/SEC23A/ARFGAP1/SEC23B/PPP6R1/YKT6/CTSC/PPP6R3/TFG/NRBP1/SPTBN1/KLHL12/PPP6C/VAMP7/TMEM115/IER3IP1/TMED7/COG2/COG3/DCTN3/SORL1/PREB/ARF1/CNIH3/ANK2/HYOU1/SEC24D/SEC13/COPG2/SPTBN4/COG5/COG1/DCTN5/TRAPPC9/YIF1B/COG7/RNF139/RAB1B/BET1L/MCFD2/GAS1/TRAPPC5/COPG1/CREB3L2/COPB2/PROS1/F8/BCAP31/INSIG1/DYNC2H1/CD55/TRAPPC4/DYNC1H1/SPTAN1/COG8/SEC22B/COG8	62
biological process	GO:0043624	cellular protein complex disassembly	69/3944	208/18466	4.83023e-05	0.00221254	UPF1/SPAST/CAPG/MRPS10/MRPL43/WDR1/CLASP1/CARMIL1/MRPL28/OGFOD1/ADD1/HDAC6/MRPS18A/TRIOBP/GSPT1/MRPL4/HSPA8/MRPL51/MRPS30/MRPS27/MRPL3/SPTBN1/MRPL37/ARHGEF2/GLE1/ETF1/MRPS7/MRPS26/MRPS12/MRPL34/C12orf65/MRPL35/EIF5A/DAP3/MRPL44/KATNB1/PEX14/KIF2C/MRPS28/GSN/EPS8/MRPL17/DMTN/SPTBN4/CLASP2/APEH/F2RL1/GFM2/MID1IP1/CHCHD1/FAM21C/CFL1/TRMT112/MRPS22/GADD45GIP1/MAP6D1/MRPL14/MRPS23/MRPL41/MRPL54/CIB1/KIF18B/STMN3/SPTAN1/MRPS17/PDXP/TWF2/MRPL12/MRPS21	69
biological process	GO:0043409	negative regulation of MAPK cascade	54/3944	153/18466	4.83922e-05	0.00221254	PAFAH1B1/HYAL2/FBLN1/IGBP1/TIMP3/BMP7/PSMD10/CSK/PPP2R1A/CAV1/EIF3A/SLC9A3R1/HIPK3/STK38/HMGCR/ITGB1BP1/DUSP1/DUSP4/MAPK8IP1/BMP4/APOE/DUSP9/GPS2/MEN1/SPRY2/KLF4/DAB2IP/MYC/ARRB1/SORL1/IGF1R/AKT1/TNIP1/PTPRJ/FOXO1/DUSP2/LEMD2/ATF3/RNF149/PRKCD/SPRY1/DUSP7/F2RL1/GPER1/DACT1/NDRG2/PBK/HDAC3/DAG1/DUSP8/NF2/C1QL4/LYN/DUSP14	54
biological process	GO:0006790	sulfur compound metabolic process	112/3944	374/18466	5.18163e-05	0.00235087	GCLC/CIAPIN1/AGK/ST3GAL1/EXTL3/CPS1/CHPF2/VCAN/HEXB/GPC1/FAR2/PDK3/NDST1/ACAT1/B4GALT1/PHGDH/COMT/NUBP2/ACOT7/GSS/AHCY/MLYCD/NUBP1/IMPAD1/GCDH/OGDH/BLMH/DSE/UST/ALDH5A1/ARSB/ABHD14B/NFE2L2/PARK7/SLC35D1/MTR/B4GALT2/AKR1A1/SLC19A2/DLST/GPAM/CHST3/ACSL3/CHPF/CHST8/GLO1/SLC35B3/TPST2/MPST/CHAC1/GAMT/GGT7/ACLY/PDHA1/CHSY1/MMACHC/CNDP2/GSTM3/GNS/SUCLA2/CHST12/TXN/IDH1/GLCE/SUOX/MPC2/SCD5/SNCA/MUT/CHST7/GSTO1/B3GAT3/OXSM/EXT2/ACSL1/ACSS1/ST3GAL2/AHCYL2/GPAT4/THEM4/VANGL2/PMVK/PDP1/ACSF2/LPO/MVD/MAT2A/CHST14/FASN/TPST1/B3GNT2/ELOVL6/HS6ST2/SUCLG2/HPSE/STAT5B/B4GAT1/CHST2/B3GALT6/ACSF3/ADO/CHST15/ACOT1/HS6ST3/NDOR1/SULF2/CHSY3/PAPSS2/GPX1/HS3ST5/THTPA/ACACA	112
biological process	GO:0001763	morphogenesis of a branching structure	72/3944	220/18466	5.49998e-05	0.00247625	PLXND1/HOXA11/PKD1/BAK1/FGFR2/NTN4/CELSR1/B4GALT1/BAX/SIX4/BMP7/ESRP2/CTSH/TGFB1/RASIP1/MET/HOXA5/TIMELESS/SRF/PLXNA1/RTN4/GNA13/MSX2/RDH10/BMP4/CITED1/SMO/HOXD13/DLL4/WNT2B/SPRY2/MYC/YAP1/LEF1/GDF7/SLIT2/GPC3/NOTCH1/ADM/DLG5/HOXB13/VANGL2/RBM15/FZD5/TGFBR2/SPRY1/TBX20/ILK/NKX3-1/SPINT2/NPNT/FEM1B/AR/CLIC4/SIX2/BCL2/PPP1CA/DAG1/CTNNBIP1/MAGED1/NOG/CSF1/WT1/COL4A1/FAT4/SRC/PDGFA/NRARP/NOTCH4/DDR1/LGR4/FOXD1	72
biological process	GO:1903201	regulation of oxidative stress-induced cell death	24/3944	52/18466	5.73362e-05	0.00254549	HDAC6/FBXO7/NUP93/MET/HSPB1/FBXW7/SOD2/NFE2L2/PARK7/FOXO3/TRAP1/UBQLN1/TXN/RIPK1/AKT1/MCL1/PARP1/ENDOG/GPR37/PYCR1/P4HB/PSAP/RACK1/GPX1	24
biological process	GO:0032535	regulation of cellular component size	109/3944	363/18466	5.74008e-05	0.00254549	SEMA3F/PLXND1/KDM1A/USH1C/IFRD1/PAFAH1B1/RUFY3/RB1CC1/TMSB10/CAPG/NCKAP1/SLC12A2/NTN1/ARFGEF1/NCK2/WDR1/PLXNA2/CARMIL1/HSP90AA1/GSK3B/CTTN/ADD1/NRCAM/SEMA6A/DPYSL2/HSP90AB1/TRIOBP/PICK1/ADNP/PEX11G/MEGF8/KANK1/PFN1/SLC9A3R1/CLCN3/WASF1/SRF/SLC12A7/PLXNA1/SPTBN1/RTN4/FN1/SLC12A4/PREX1/MACF1/RNF6/CDC42EP1/APOE/ARPC1B/MAP1B/PEX11B/SPG20/SPIRE1/CDK4/SEMA4F/PLXNC1/LRRC8A/ARPC5L/ACTR2/ANXA7/SEMA7A/RPTOR/VAV1/AKT1/WDTC1/ARF1/GOLGA4/SLIT2/GSN/FER/EPS8/WNT3A/ZFYVE27/TMSB15B/PPP1R9A/DMTN/ATP13A2/ARHGAP35/SPTBN4/CDC42EP3/PRKCD/F2RL1/ARF6/ILK/SEMA6B/PRKCE/FAM21C/CORO1B/SSH3/ANAPC2/CDK5R1/SEMA4B/SEMA4D/GMFB/SPTAN1/MYO1C/MTOR/L1CAM/BMPR2/AKT1S1/TRIM27/TMSB4X/PDXP/ARPC4/ARPIN/TWF2/ARPC4/CYFIP1/NEFL	109
biological process	GO:1903146	regulation of mitophagy	21/3944	43/18466	5.89866e-05	0.00255212	U2AF2/CSNK2A2/SREBF1/TIGAR/CTTN/HDAC6/FBXO7/TSPO/BNIP3L/FBXW7/AMBRA1/WDR75/PARK7/ZBTB17/POLR3A/ATP13A2/HK2/FZD5/RUVBL1/ATG7/VDAC1	21
biological process	GO:0071453	cellular response to oxygen levels	54/3944	154/18466	5.92184e-05	0.00255212	BAD/PDK3/SIRT2/UBE2D1/TIGAR/PICK1/HMOX1/BMP7/E2F1/NDRG1/BNIP3L/CAV1/UBE2D3/CBL/SLC29A1/NFE2L2/FOXO3/AJUBA/EGLN3/CCNB1/VHL/UBQLN1/EGLN1/MGARP/TMBIM6/GATA6/TP53/AKT1/ARNT/CCNA2/NOTCH1/HYOU1/FOXO1/UBC/FMN2/BACH1/LMNA/TERT/CITED2/HIF1AN/NKX3-1/ENDOG/ACAA2/UBB/PRKCE/BCL2/SLC8A1/P4HB/ZFP36L1/SRC/ATG7/MTOR/CPEB1/EGLN2	54
biological process	GO:0006984	ER-nucleus signaling pathway	22/3944	46/18466	5.92811e-05	0.00255212	MBTPS2/HSPA5/HERPUD1/ASNS/NCK2/GSK3B/PPP1R15A/ERLIN1/CCDC47/WFS1/FBXW7/SCAP/NFE2L2/TP53/TMCO1/ERLIN2/PPP1R15B/LMNA/ATF3/HSP90B1/DDIT3/INSIG1	22
biological process	GO:0060711	labyrinthine layer development	22/3944	46/18466	5.92811e-05	0.00255212	FGFR2/MAPK1/BMP7/DNAJB6/GAB1/HES1/BIRC6/CITED1/EGLN1/LEF1/AKT1/CYR61/NSDHL/ADM/FZD5/CDX2/SPINT2/MAP2K1/JUNB/FBXW8/ZFP36L1/PLCD1	22
biological process	GO:0032434	regulation of proteasomal ubiquitin-dependent protein catabolic process	43/3944	115/18466	6.01078e-05	0.00256374	GCLC/RNF14/RNF19A/HERPUD1/SIRT2/TRIB2/CHFR/ARAF/KEAP1/PSEN1/GSK3B/WAC/HSP90AB1/TRIB3/SMAD7/RNF125/PSMD10/SGTA/CAV1/NFE2L2/PARK7/RNF19B/RAD23B/GIPC1/RNF114/HSPBP1/UBQLN1/SDCBP/PRICKLE1/AKT1/RNF166/CCAR2/UBQLN4/FBXO22/PBK/WNT10B/TRIB1/ARIH2/BCAP31/BAG6/RACK1/CSNK1E/CEBPA	43
biological process	GO:1901990	regulation of mitotic cell cycle phase transition	101/3944	332/18466	6.04205e-05	0.00256374	MAD1L1/PSMB1/PKD1/ZNF207/ANLN/BID/FHL1/CUL3/PSMA4/TPR/CUL1/SIRT2/CSNK2A2/UBE2D1/JADE1/SMARCD3/BAX/ANAPC5/CDC23/CDC7/KLHL22/FBXO7/PSMB5/APEX1/PSMA6/PSME2/PSMA7/E2F1/PSMD10/PSMD7/RBL2/FZR1/TGFB1/PSMD3/RAD51C/PPP1R9B/CDKN1B/FBXO5/RPA2/NEK6/DUSP1/ECD/MAD2L1BP/CDKN1A/SOX4/CNOT1/PSMF1/PSMB2/PCID2/PRMT1/DLGAP5/INO80/PSMA1/PSME3/PCNA/CCNB1/CDK4/ESPL1/USP44/CUL4A/FANCI/TICRR/TP53/AKT1/CNOT9/CTDSPL/CAMK2D/CCNA2/EGFR/MEPCE/NACC2/ATM/UBC/ZFP36L2/ANAPC1/BUB3/LSM11/CNOT11/NAE1/PSMC2/PSMD6/TOPBP1/TPRA1/TERT/DACT1/SIN3A/WNT10B/USP47/UBB/BCL2/PSMD2/SFN/ANAPC2/RCC2/RAD51B/KNTC1/PSMD13/ZFP36L1/ZNF830/LCMT1/PRKDC	101
biological process	GO:0000910	cytokinesis	50/3944	140/18466	6.40066e-05	0.00269651	KLHL13/TTC19/ANLN/SPAST/CUL3/CUL7/CDC42/KIF4A/MYH9/CDC25B/LZTS2/GIT1/KIF20A/ECT2/SPTBN1/BIRC6/NEK6/GIPC1/SEPT6/SNX9/RAB11FIP4/MYH10/SPIRE1/ESPL1/DCTN3/KIF13A/ACTR2/CEP55/USP8/RHOB/NEK7/AHCTF1/FMN2/SON/RACGAP1/KLHL21/KIAA0196/SDCCAG3/DAPK3/PRKCE/BCL2L1/SNX33/SNX18/AURKB/PIK3R4/UVRAG/KLHL9/CALM1/PRC1/PDXP	50
biological process	GO:1901800	positive regulation of proteasomal protein catabolic process	35/3944	88/18466	6.65695e-05	0.00277079	GCLC/RNF14/RNF19A/HERPUD1/SIRT2/TRIB2/CHFR/KEAP1/PSEN1/GSK3B/TRIB3/SMAD7/RNF125/PSMD10/SGTA/CAV1/FBXW7/NFE2L2/RNF19B/RNF114/HSPBP1/UBQLN1/DAB2IP/PRICKLE1/AKT1/RNF166/PSMC2/FBXO22/TRIB1/ARIH2/BCAP31/DDRGK1/RACK1/CSNK1E/CEBPA	35
biological process	GO:0051647	nucleus localization	13/3944	21/18466	6.67095e-05	0.00277079	PAFAH1B1/SYNE2/NTN1/CDC42/SUN2/SLC9A3R1/DOCK7/MYH10/BIN1/WDR43/CEP120/SLIT1/TMEM201	13
biological process	GO:0034248	regulation of cellular amide metabolic process	125/3944	428/18466	6.83232e-05	0.00281797	UPF1/LARS2/SAMD4A/NSMAF/TPR/ABCA7/ELAVL1/IARS2/NCK2/TIGAR/DDX1/RPS5/EIF3I/EIF2AK1/PPP1R15A/OGFOD1/MAPKAPK5/GCN1/AARS/MKNK2/MAPK1/EIF3L/EIF3D/DICER1/AKT2/TGFB1/HSPB1/EIF3B/EIF3A/CASC3/C1QBP/EIF4G1/NFE2L2/RPS6KA1/FOXO3/GLE1/EIF2B2/ETF1/ACO1/ORMDL2/XPO5/SOX4/CNOT1/TRAP1/ORMDL1/EIF2AK4/FXR2/ILF3/AJUBA/APOE/SESN2/EIF3G/C12orf65/RARA/EIF5A/LARS/CAPRIN1/CDK4/SMPD2/MRPL44/TACO1/DNAJC1/NCBP1/VARS2/SORL1/LRPPRC/AKT1/WTIP/CYR61/SRP9/CNOT9/LIMD1/EGFR/EIF4EBP2/EIF3M/CELF1/RPS3/YTHDF1/CDC123/UHMK1/ZFP36L2/IMPACT/MOV10/LARP1/SAMD8/CNOT11/PPP1R15B/EIF4E3/PRKCD/METAP1/LARP6/SMAD3/DAPK3/EEF2/STAT3/MAP2K1/PYM1/RNF139/PGAM1/ENC1/PAIP1/BPGM/PPP1CA/RBM4B/RBM4/SMAD2/EIF3F/RPS6KA3/MEX3D/COA3/PURA/ZFP36L1/SECISBP2/IARS/YRDC/YTHDF2/MTOR/SELENOT/VARS/RACK1/CSNK1E/CPEB1/EIF6/DND1/GATC	125
biological process	GO:0000422	mitophagy	34/3944	85/18466	7.34758e-05	0.00298869	RB1CC1/U2AF2/ATG2B/CSNK2A2/SREBF1/TIGAR/CTTN/HDAC6/FBXO7/TSPO/BNIP3L/FBXW7/ATG2A/AMBRA1/WDR75/PARK7/MFN2/ZBTB17/ATG4D/ATPIF1/USP30/POLR3A/WIPI2/ATP13A2/HK2/SQSTM1/FZD5/FUNDC2/ATG4B/ATG13/RUVBL1/ATG7/VDAC1/FIS1	34
biological process	GO:0061726	mitochondrion disassembly	34/3944	85/18466	7.34758e-05	0.00298869	RB1CC1/U2AF2/ATG2B/CSNK2A2/SREBF1/TIGAR/CTTN/HDAC6/FBXO7/TSPO/BNIP3L/FBXW7/ATG2A/AMBRA1/WDR75/PARK7/MFN2/ZBTB17/ATG4D/ATPIF1/USP30/POLR3A/WIPI2/ATP13A2/HK2/SQSTM1/FZD5/FUNDC2/ATG4B/ATG13/RUVBL1/ATG7/VDAC1/FIS1	34
biological process	GO:0010770	positive regulation of cell morphogenesis involved in differentiation	47/3944	130/18466	7.41955e-05	0.0029973	PAFAH1B1/RUFY3/CUL7/NGFR/NTN1/CDC42/CARMIL1/GSK3B/TRIOBP/ADNP/METRN/ANKRD27/MEGF8/C1QBP/SRF/FN1/STK25/EPHA4/OBSL1/PREX1/VAMP7/MACF1/MAP1B/CAPRIN1/ITPKA/SEMA7A/GOLGA4/SLIT2/NTRK2/WNT3A/ZFYVE27/DMTN/ILK/MAP2K1/LIMS1/ROBO1/FBXW8/ANAPC2/AMIGO1/CIB1/SEMA4D/PLXNB2/FLNA/L1CAM/BMPR2/TWF2/NEFL	47
biological process	GO:0030178	negative regulation of Wnt signaling pathway	72/3944	222/18466	7.6075e-05	0.00303206	DVL2/PSMB1/CUL3/PSMA4/DKK3/JADE1/GSK3B/PSMB5/PSMA6/PSME2/PSMA7/PSMD10/PSMD7/CAV1/GRB10/SFRP4/LZTS2/PSMD3/RNF43/WNT5B/MAPK14/IGFBP2/HDAC1/KLHL12/FOXO3/KIAA0922/PSMF1/CITED1/PSMB2/PSMA1/APOE/PSME3/KREMEN2/BARX1/NPHP4/LRP4/SCYL2/DAB2IP/LEF1/PRICKLE1/IGFBP4/LIMD1/GPC3/NOTCH1/FOXO1/UBC/FZD1/PSMC2/PSMD6/DACT1/ROR2/UBB/CDH2/PSMD2/DDIT3/CTNNBIP1/TMEM64/SHISA2/SIAH2/TSKU/NKX2-5/ZNRF3/NOG/NOTUM/PSMD13/WWOX/TLE1/DACT3/CTNND1/RACK1/CSNK1E/TAX1BP3	72
biological process	GO:0000226	microtubule cytoskeleton organization	129/3944	445/18466	7.60842e-05	0.00303206	FKBP4/MARK4/PAFAH1B1/ZNF207/CEP68/BRCA1/SPAST/RNF19A/CUL7/EPHA3/TPR/SDCCAG8/CROCC/RNF4/SLK/ASPM/EML1/PRKCZ/CLASP1/MARK3/SPAG5/CAMSAP3/TPX2/KIF4A/HAUS4/HDAC6/RANBP1/MYH9/MYBL2/MAPRE1/NUBP1/PPP2R1A/LZTS2/TRIM37/KPNB1/SLAIN2/ZPR1/CDKN1B/CHD4/FBXO5/KIF20A/MARK1/WRAP73/ARHGEF2/DOCK7/MAP7D1/CAMSAP2/NEK6/GPSM2/TUBA1B/OBSL1/EML2/AUNIP/TUBGCP6/INO80/MAP1S/MAP1B/FIGNL1/PSRC1/SPIRE1/ESPL1/CEP350/SPRY2/TUBGCP4/KATNB1/BCAS3/TBCD/TPGS1/PEX14/KIF2C/EML4/SNCA/TACC1/RPS3/DIXDC1/NEK7/FER/BICD1/WNT3A/SLC16A1/FMN2/FBXW5/SON/LMNA/RACGAP1/CCNF/CLASP2/WDR43/SPRY1/DNAAF5/KIAA0196/MID1IP1/DNAAF2/WEE1/C2CD3/MTCL1/CEP120/ATF5/CCDC8/CHD3/DCLK2/HDAC3/RSPH9/TNKS/DAG1/CNP/CKAP5/CDK5R1/AURKB/RCC1/MAP6D1/CEP63/CIB1/BICD2/KIF18B/TUBB/FLNA/DYNC1H1/STMN3/UVRAG/PRC1/MZT1/HAUS7/HAUS3/RAB6C/KIFC1/RBM14/CHMP1B/NEFL	129
biological process	GO:0000082	G1/S transition of mitotic cell cycle	78/3944	245/18466	7.88642e-05	0.00312175	PKD1/POLA2/BID/FHL1/CUL3/CUL1/BCAT1/MCM10/MCM2/MCM6/JADE1/ORC1/BAX/CDC7/RANBP1/FBXO7/CDKN3/APEX1/PSME2/E2F1/PIM2/GSPT1/RBL2/CCNE1/ZPR1/CDKN1B/FBXO5/MCM3/RHOU/RPA2/PPP6C/ECD/CDKN2C/CDKN1A/SOX4/CNOT1/PRMT1/INO80/CDKN2D/PSME3/RPA1/PCNA/CCNB1/CDK4/ACVR1B/RPS6/PPP3CA/CUL4A/TP53/AKT1/CNOT9/CTDSPL/CAMK2D/PRIM2/EGFR/MEPCE/CDKN2A/NACC2/CAMK2G/ATM/ITGB1/UBC/LSM11/BACH1/CNOT11/GFI1/CDC25A/TERT/DACT1/CDT1/UBB/BCL2/ID4/HINFP/SFN/RCC1/DHFR/PRKDC	78
biological process	GO:0040023	establishment of nucleus localization	10/3944	14/18466	8.30317e-05	0.00326481	PAFAH1B1/SYNE2/NTN1/CDC42/SUN2/SLC9A3R1/MYH10/WDR43/SLIT1/TMEM201	10
biological process	GO:1901030	positive regulation of mitochondrial outer membrane permeabilization involved in apoptotic signaling pathway	18/3944	35/18466	8.40118e-05	0.00328147	BAD/BID/BAK1/GSK3B/BAX/PPP1R13B/DYNLL1/E2F1/BMF/PPP3CC/ZNF205/ATPIF1/YWHAQ/NMT1/TP53/YWHAB/BCL2/SFN	18
biological process	GO:0036294	cellular response to decreased oxygen levels	51/3944	145/18466	8.55727e-05	0.00332045	BAD/PDK3/SIRT2/UBE2D1/TIGAR/PICK1/HMOX1/BMP7/E2F1/NDRG1/BNIP3L/UBE2D3/CBL/SLC29A1/NFE2L2/FOXO3/AJUBA/EGLN3/CCNB1/VHL/UBQLN1/EGLN1/MGARP/TMBIM6/GATA6/TP53/AKT1/ARNT/CCNA2/NOTCH1/HYOU1/UBC/FMN2/BACH1/LMNA/TERT/CITED2/HIF1AN/NKX3-1/ENDOG/ACAA2/UBB/PRKCE/BCL2/SLC8A1/P4HB/ZFP36L1/SRC/MTOR/CPEB1/EGLN2	51
biological process	GO:0046777	protein autophosphorylation	76/3944	238/18466	8.66715e-05	0.0033411	MATK/FYN/FLT4/SLK/FGFR2/FGFR3/EPHA8/GSK3B/CAD/EIF2AK1/MAPKAPK5/TYRO3/MKNK2/VRK1/PIM2/CSK/TYK2/CAV1/CAMKK2/MAPKAPK3/STK16/STK25/EPHA4/NEK6/TRIM24/EIF2AK4/MAP3K10/CSNK1G2/ACVR1B/PIM1/RIPK1/IGF1R/IQGAP1/PDPK1/AKT1/MLK4/CAMK2D/PDGFC/EGFR/NTRK2/CAMK2G/ATM/VEGFC/FER/UHMK1/IMPACT/EPHB1/KIT/DYRK1A/ATP13A2/FGFR4/JAK1/DDR2/MAPKAPK2/LMTK2/SYK/DAPK3/MAP3K11/ATR/JUN/ERBB4/AURKB/CLK3/RAP2B/MEX3B/PRKX/BCR/EPHB4/SRC/PDGFA/PIM3/CALM1/MTOR/MAP3K3/DDR1/LYN	76
biological process	GO:0090003	regulation of establishment of protein localization to plasma membrane	22/3944	47/18466	8.90879e-05	0.00341195	ITGA3/GOPC/PPP2R5A/CSK/TMEM59/ACSL3/PPFIA1/TMBIM1/PDPK1/AKT1/ITGB1/RER1/CNST/PRKCI/GPER1/ARF6/AR/KIF5B/BCL2L1/RHOG/CIB1/RACK1	22
biological process	GO:1903322	positive regulation of protein modification by small protein conjugation or removal	68/3944	208/18466	9.04253e-05	0.00344083	KDM1A/PSMB1/SPRTN/BRCA1/PSMA4/HSPA5/CUL1/HDAC4/UBE2D1/CHFR/SART3/CDC14B/FKBP1A/ANAPC5/MUL1/CDC23/RASD2/PSMB5/PSMA6/PSME2/PSMA7/TRIB3/SMAD7/PSMD10/CCDC22/NDFIP2/PSMD7/RIPK2/FZR1/CAV1/AIMP2/UBE2S/PSMD3/WFS1/FBXW7/FBXO5/UBE3A/PSMF1/PSMB2/PSMA1/PSME3/HSPBP1/CCNB1/UBQLN1/TANK/ARRB1/PRICKLE1/FANCI/ARNT/TBC1D7/UBC/ANAPC1/BUB3/PSMC2/PSMD6/FBXO22/UBB/RNF139/TRAF6/PSMD2/SPHK1/ANAPC2/PTTG1IP/NSMCE3/PSMD13/PELI1/CTR9/RASSF5	68
biological process	GO:0090092	regulation of transmembrane receptor protein serine/threonine kinase signaling pathway	70/3944	216/18466	9.74997e-05	0.00368624	ITGA3/ZC3H3/HSPA5/LTBP1/DKK3/NEO1/FSTL3/FKBP1A/GLG1/BAMBI/BMP7/SMAD7/NUP93/TGFB1/FKBP8/CAV1/FBXL15/MTMR4/SMURF2/SNX25/HES1/BMP8B/MSX2/ACVR2A/GIPC1/BMP4/CITED1/TWSG1/CDKN1C/GDF15/SPG20/MEN1/GDF11/ACVR1B/SDCBP/PDPK1/GATA6/CYR61/PARP1/GDF7/GPC3/NOTCH1/UBC/BMP3/BMP6/CD109/FZD1/NBL1/TGFBR2/CITED2/TBX20/HTRA1/ILK/SMAD3/NPNT/UBB/HTRA3/LEMD3/SMAD2/EID2/FAM89B/GREM2/NOG/ZNF703/MAGI2/TRIM33/HES5/BMPR2/GDF1/FOXD1	70
biological process	GO:0050772	positive regulation of axonogenesis	30/3944	73/18466	0.000106906	0.00401614	PAFAH1B1/RUFY3/NGFR/NTN1/GSK3B/ADNP/METRN/MEGF8/SRF/FN1/STK25/MACF1/MAP1B/SEMA7A/GOLGA4/SLIT2/NTRK2/WNT3A/ZFYVE27/ILK/MAP2K1/ROBO1/ANAPC2/AMIGO1/SEMA4D/PLXNB2/L1CAM/BMPR2/TWF2/NEFL	30
biological process	GO:0051100	negative regulation of binding	49/3944	139/18466	0.000109372	0.00405708	KDM1A/SPAG9/HSPA5/WAPL/ROCK1/GSK3B/BAX/BTAF1/TFIP11/HMOX1/NFKBIA/ADNP/CCM2L/MAPRE1/E2F1/CAV1/ITGA4/PARK7/ITGB1BP1/MSX2/SLPI/ID1/SMO/ZNF304/CAMK1/FBXO18/SORL1/LEF1/PPP3CA/TMBIM6/PEX14/PTPRF/MEPCE/PRKCD/DACT1/B2M/NKX3-1/SIN3A/P2RY1/PPP1CA/TNKS/DDIT3/JUN/CTNNBIP1/AURKB/RUVBL2/NOG/CSNK1E/CPNE1	49
biological process	GO:0071456	cellular response to hypoxia	49/3944	139/18466	0.000109372	0.00405708	BAD/PDK3/SIRT2/UBE2D1/TIGAR/HMOX1/BMP7/E2F1/NDRG1/BNIP3L/UBE2D3/SLC29A1/NFE2L2/FOXO3/AJUBA/EGLN3/CCNB1/VHL/UBQLN1/EGLN1/MGARP/TMBIM6/GATA6/TP53/AKT1/ARNT/CCNA2/NOTCH1/HYOU1/UBC/FMN2/BACH1/LMNA/TERT/CITED2/HIF1AN/NKX3-1/ENDOG/ACAA2/UBB/PRKCE/BCL2/SLC8A1/P4HB/ZFP36L1/SRC/MTOR/CPEB1/EGLN2	49
biological process	GO:0043523	regulation of neuron apoptotic process	65/3944	198/18466	0.000111375	0.00410556	GCLC/CRLF1/FYN/ROCK1/HDAC4/CDC42/PSEN1/BAX/KDM2B/AARS/TYRO3/HSP90AB1/HMOX1/LGMN/SIX4/ADNP/UNC5B/WFS1/FBXW7/ZPR1/MDK/AMBRA1/SOD2/PARK7/HDAC1/FOXO3/SET/PIK3CA/CNTFR/NQO2/CITED1/EGLN3/APOE/AGAP2/PDPK1/TP53/MCL1/PARP1/HSPD1/SNCA/NTRK2/ATM/HYOU1/GRID2/FAM134B/NAE1/PRKCI/TERT/EN2/NSMF/ILK/BCL2L1/BCL2/CEBPB/MAP3K11/DDIT3/CDK5R1/JUN/NQO1/F2R/SYNGAP1/AKT1S1/GPX1/EGLN2/NEFL	65
biological process	GO:0019216	regulation of lipid metabolic process	88/3944	286/18466	0.000112568	0.00412378	BRCA1/NSMAF/DKK3/PPP2R5A/PDK3/FGFR3/GAL/CDC42/EPHA8/SREBF1/SEC14L2/PIK3IP1/TSPO/SPTLC2/TRIB3/MLYCD/RBL2/AKT2/TGFB1/LSR/CAV1/EDF1/ERLIN1/FBXW7/CPT1A/AMBRA1/CYP27B1/SCAP/NPC2/EPHX2/ORMDL2/C3/THRA/POR/ORMDL1/LDLR/APOE/PDHA1/IRS4/GOLM1/SMPD2/KLF4/DAB2IP/IDH1/CRTC3/PIK3R5/AKT1/WDTC1/CYR61/ARF1/SNCA/ERLIN2/LAMTOR1/CCDC3/BMP6/SAMD8/KIT/SLC45A3/ADIPOR1/FGFR4/GFI1/ATP1A1/IGFBP7/ABHD6/PRKCD/GPER1/PDP1/MID1IP1/STOML2/BSCL2/PRKCE/DHCR7/ARV1/STAT5B/CTDNEP1/PNPLA2/ERFE/INSIG1/ZP3/PIK3R4/SRC/PDGFA/PSAP/MTOR/RACK1/EIF6/LYN/PPP4R3B	88
biological process	GO:0034599	cellular response to oxidative stress	77/3944	244/18466	0.000120172	0.00437515	FUT8/GUCY1B3/TMEM161A/SIRT2/NFE2L1/SLC25A24/HDAC6/FBXO7/HMOX1/APEX1/BMP7/CST3/ADNP2/NUP93/MET/HSPB1/SETX/PPIF/FBXW7/SOD2/ECT2/MPV17/STK25/NFE2L2/PARK7/HDAC1/ADPRHL2/MTR/PRDX1/FOXO3/CHD6/TRAP1/TRAF2/SESN2/PCNA/OSER1/ETS1/UBQLN1/TXN/KLF4/RIPK1/TP53/AKT1/MCL1/ARNT/PARP1/RHOB/ARL6IP5/SNCA/CCNA2/RPS3/FOXO1/FER/IMPACT/ATP13A2/PRKCD/PRDX3/ENDOG/SIN3A/GPR37/BCL2/ZNF622/NQO1/PYCR1/SLC8A1/DIABLO/P4HB/VKORC1L1/SRC/MAP3K5/PSAP/HSPA1B/HSPA1A/RACK1/ZNF580/DHFR/GPX1	77
biological process	GO:0003149	membranous septum morphogenesis	8/3944	10/18466	0.000127364	0.00460854	FGFR2/WHSC1/BMP4/FZD1/VANGL2/TGFBR2/FZD2/NOG	8
biological process	GO:0070301	cellular response to hydrogen peroxide	31/3944	77/18466	0.00013036	0.00465416	HDAC6/APEX1/CST3/NUP93/MET/SETX/PPIF/ECT2/STK25/NFE2L2/PARK7/FOXO3/TRAP1/PCNA/OSER1/ETS1/TXN/KLF4/RIPK1/RHOB/RPS3/FOXO1/IMPACT/PRKCD/ENDOG/GPR37/PYCR1/MAP3K5/PSAP/RACK1/ZNF580	31
biological process	GO:1901028	regulation of mitochondrial outer membrane permeabilization involved in apoptotic signaling pathway	22/3944	48/18466	0.000131496	0.00465416	BAD/BID/BAK1/GSK3B/BAX/PPP1R13B/DYNLL1/MUL1/E2F1/BMF/PPP3CC/ZNF205/ATPIF1/YWHAQ/NMT1/TP53/YWHAB/ACAA2/BCL2/SFN/TMEM102/HSPA1A	22
biological process	GO:0009100	glycoprotein metabolic process	122/3944	422/18466	0.000133125	0.00465416	ST3GAL1/EXTL3/PGM3/ERP44/ALG1/CHPF2/FUT8/VCAN/HEXB/GPC1/ABCA7/ARFGEF1/SIRT2/NDST1/MGAT4A/SLC35C2/PSEN1/LRP2/POMGNT1/B4GALT1/EDEM2/GNPTG/TRIP11/ADNP/POFUT1/CST3/MAGT1/PORCN/IMPAD1/TUSC3/TNKS2/GALNT7/GNPTAB/DSE/MAN1A1/UST/ARSB/TMEM59/FBXO2/SLC35D1/B4GALT2/DHDDS/RPN2/CHST3/CHPF/CHST8/TMEM115/SRD5A3/SDF2L1/GAL3ST1/MGAT3/A4GALT/DAD1/PRKCSH/CHSY1/RAMP1/LARGE1/EDEM1/STT3A/B4GALNT1/ITM2C/COG3/CHST12/TET1/GLCE/BMPR1B/COL2A1/GALNT2/PARP1/GALNT13/POMGNT2/TNIP1/CHST7/OGT/B3GAT3/GXYLT1/EXT2/MGAT5/NUS1/ST3GAL2/MGAT4B/VANGL2/PTX3/ART5/MGAT2/COG7/CHST14/B3GNT2/HS6ST2/BCL2/DPAGT1/FUT10/GXYLT2/HPSE/TNKS/DAG1/VEGFB/XXYLT1/GALNTL6/B4GAT1/RAB1B/B3GALT6/GALNT11/MCFD2/CHST15/ALG12/UBE2G2/HS6ST3/POMK/B3GLCT/FUT4/MAN2A2/SULF2/CHSY3/MAN1A2/UBE2J1/OSTC/BMPR2/DDOST/HS3ST5/GALNT4/SPON1	122
biological process	GO:0001736	establishment of planar polarity	49/3944	140/18466	0.000133799	0.00465416	DVL2/AP2B1/PAFAH1B1/PSMB1/PSMA4/AP2S1/CDC42/CELSR1/DLG3/PSMB5/PSMA6/PSME2/PSMA7/PSMD10/PSMD7/PSMD3/PFN1/SMURF2/PTK7/PSMF1/PSMB2/PSMA1/PSME3/FOXF2/PRICKLE1/CLTC/ARHGEF19/CELSR2/GPC3/UBC/FZD7/FZD1/PSMC2/VANGL2/FZD5/PSMD6/RYK/DACT1/ROR2/UBB/VANGL1/FZD4/PSMD2/FZD2/AP2A2/ZNRF3/ROR1/PSMD13/MAGI2	49
biological process	GO:0006733	oxidoreduction coenzyme metabolic process	49/3944	140/18466	0.000133799	0.00465416	MDH1/H6PD/ME1/PKM/HDAC4/TIGAR/PGM1/PCK2/PGK1/QPRT/GAPDHS/OGDH/ENO3/ALDOC/COQ5/ENO2/HMGCR/PFKFB4/UBIAD1/ECD/PFKFB2/PGLS/PDHA1/LDHA/IDH1/PGD/MPC2/ARNT/MDH2/OGT/ALDOA/PFKM/GPD1L/RPIA/HK2/PDSS2/COQ7/DDIT4/STAT3/PFKFB3/PGAM1/BPGM/COQ2/TALDO1/DHTKD1/PRKAG1/SHPK/NAXD/EIF6	49
biological process	GO:0007164	establishment of tissue polarity	49/3944	140/18466	0.000133799	0.00465416	DVL2/AP2B1/PAFAH1B1/PSMB1/PSMA4/AP2S1/CDC42/CELSR1/DLG3/PSMB5/PSMA6/PSME2/PSMA7/PSMD10/PSMD7/PSMD3/PFN1/SMURF2/PTK7/PSMF1/PSMB2/PSMA1/PSME3/FOXF2/PRICKLE1/CLTC/ARHGEF19/CELSR2/GPC3/UBC/FZD7/FZD1/PSMC2/VANGL2/FZD5/PSMD6/RYK/DACT1/ROR2/UBB/VANGL1/FZD4/PSMD2/FZD2/AP2A2/ZNRF3/ROR1/PSMD13/MAGI2	49
biological process	GO:0043254	regulation of protein complex assembly	117/3944	402/18466	0.000134149	0.00465416	FKBP4/BID/TMSB10/CAPG/FNIP2/NCKAP1/RNF4/ARFGEF1/PRKCZ/SIRT2/CDC42/NCK2/CLASP1/CARMIL1/HSP90AA1/GSK3B/RRN3/CTTN/BAX/ADD1/HDAC6/TRIOBP/TFIP11/PICK1/TRIM9/MAPRE1/PIEZO1/BMF/VPS18/MED25/ANKRD27/TGFB1/KANK1/SETX/PFN1/SLAIN2/HSPA8/GTF2H1/CDKN1B/GTF2H3/CAND1/WASF1/SRF/SPTBN1/PARK7/RPA2/SLF2/PREX1/EML2/NCLN/THRA/CDC42EP1/AJUBA/SNX9/ARPC1B/RPA1/PSRC1/SPIRE1/DAB2IP/ARPC5L/SORL1/ACTR2/PEX5/CUL4A/TP53/TBCD/PEX14/ARF1/PARP1/SLIT2/SNCA/GSN/RPS3/FER/EPS8/IMPACT/TMSB15B/PPP1R9A/DMTN/SPTBN4/VPS11/PSMC2/FBLIM1/CDC42EP3/PRKCD/TBX20/ARF6/DACT1/VDAC2/WNT10B/PRKCE/FAM21C/CORO1B/INSM1/MIEF2/JUN/CTNNBIP1/PTPN11/NKX2-5/GTF2F2/GMFB/SRC/SPTAN1/MYO1C/UNC13B/MTOR/RACK1/TRIM27/TMSB4X/LCMT1/VPS16/FNIP1/ARPC4/ARPIN/TWF2/ARPC4/CYFIP1	117
biological process	GO:0006734	NADH metabolic process	19/3944	39/18466	0.000137411	0.00471944	MDH1/PKM/TIGAR/PCK2/PGK1/GAPDHS/OGDH/ENO3/ALDOC/ENO2/PFKFB4/PFKFB2/MDH2/ALDOA/PFKM/GPD1L/HK2/PFKFB3/PGAM1	19
biological process	GO:1903076	regulation of protein localization to plasma membrane	27/3944	64/18466	0.00013763	0.00471944	ITGA3/GOPC/PPP2R5A/CSK/TGFB1/SPTBN1/TMEM59/ACSL3/PPFIA1/TMBIM1/PDPK1/CLTC/AKT1/ITGB1/WNT3A/RER1/CNST/PRKCI/GPER1/ARF6/STX3/AR/KIF5B/BCL2L1/RHOG/CIB1/RACK1	27
biological process	GO:0044262	cellular carbohydrate metabolic process	79/3944	253/18466	0.00014532	0.00492988	BAD/CPS1/ALG1/PHKA2/PPP1R3F/GYG2/PHKA1/PDK3/HDAC4/TIGAR/PGM1/GSK3B/B4GALT1/GNPTG/NANS/PYGB/HAS3/MLYCD/IMPAD1/AKT2/ISYNA1/GNPTAB/PFKFB4/GBE1/SLC2A1/GOT1/PFKFB2/IPPK/SESN2/PPP1R3D/ITPKA/IDH1/SORD/IGFBP4/AKT1/PGD/SNCA/IGFBP3/OGT/TKFC/FOXO1/UBC/EXT2/PFKM/RANBP2/SLC45A3/ADIPOR1/HK2/GNE/GPER1/MIDN/DDIT4/STAT3/PPIP5K1/P2RY1/UBB/B3GNT2/PFKFB3/PRKCE/PGAM1/BPGM/PPP1CA/COQ2/B4GAT1/EPM2AIP1/PHLDA2/IDH2/POMK/STK40/WDR5/SRC/CALM1/SLC5A3/MTOR/LCMT1/GANC/PPP1R3G/PPP1R3E/PPP4R3B	79
biological process	GO:0016573	histone acetylation	53/3944	155/18466	0.000145439	0.00492988	MED24/BRCA1/PHF20/JADE2/FOXP3/MBD3/JADE1/BRD1/MRGBP/KAT8/TGFB1/ING4/WDR75/DR1/KMT2A/SET/SUPT7L/EPC1/USP22/GTF3C4/ELP3/MAP3K7/TAF5L/KAT7/ARRB1/LEF1/KANSL2/SNCA/OGT/POLE3/TAF5/KAT14/TADA1/CDYL/BRPF1/CTBP1/TAF6L/RPS6KA4/YEATS2/APBB1/ING5/SIN3A/TADA3/KAT5/TADA2B/MSL2/RUVBL1/BEND3/RUVBL2/MCRS1/NOC2L/SUPT3H/WDR5	53
biological process	GO:0046165	alcohol biosynthetic process	41/3944	112/18466	0.000151782	0.00511549	SPHK2/SREBF1/FDFT1/SEC14L2/SPTLC2/IMPAD1/SQLE/ISYNA1/ERLIN1/CYP27B1/HMGCR/SCAP/DHDDS/GOT1/IPPK/POR/APOE/ACLY/HSD17B7/C14orf1/LBR/SNCA/EBP/NSDHL/ERLIN2/NUS1/LSS/GFI1/PMVK/GPER1/ACAA2/MVD/PPIP5K1/P2RY1/DPAGT1/DHCR7/ARV1/SPHK1/CYP2R1/INSIG1/PLCG2	41
biological process	GO:0060071	Wnt signaling pathway, planar cell polarity pathway	46/3944	130/18466	0.000158024	0.00529561	DVL2/AP2B1/PSMB1/PSMA4/AP2S1/CDC42/CELSR1/PSMB5/PSMA6/PSME2/PSMA7/PSMD10/PSMD7/PSMD3/PFN1/SMURF2/PTK7/PSMF1/PSMB2/PSMA1/PSME3/PRICKLE1/CLTC/ARHGEF19/CELSR2/GPC3/UBC/FZD7/FZD1/PSMC2/VANGL2/FZD5/PSMD6/RYK/DACT1/ROR2/UBB/VANGL1/FZD4/PSMD2/FZD2/AP2A2/ZNRF3/ROR1/PSMD13/MAGI2	46
biological process	GO:0090316	positive regulation of intracellular protein transport	84/3944	273/18466	0.000158967	0.00529712	RUFY3/TPR/U2AF2/HYAL2/CSNK2A2/CDC42/HSP90AA1/GSK3B/CHERP/TRIP6/EDEM2/RNF31/BAMBI/HSP90AB1/HPS4/MIEF1/TM9SF4/NUP93/UBR5/AKT2/TGFB1/KANK1/UBE2D3/FBXW7/ZPR1/MAPK14/TMEM30A/HES1/ECT2/WDR75/FAM20B/RHOU/ZBTB17/ITGB1BP1/BMP4/RBCK1/PLAGL2/SMO/XPO4/CAMK1/EDEM1/SORL1/PPP3CA/BCAS3/TP53/SAE1/PARP1/EGFR/UGCG/STOM/POLR3A/B3GAT3/BMP6/WNT3A/SPPL3/EDA/MIS18A/VPS11/FZD5/BAP1/PRKCD/DACT1/SMAD3/MTCL1/KIF5B/HDAC3/JUP/ATG13/RUVBL1/SFN/SPHK1/CDK5R1/MIEF2/ARIH2/ERBB4/SLC35D3/CIB1/BCAP31/SULF2/FLNA/MYO1C/TCAF1/TSGA13/FIS1	84
biological process	GO:0006473	protein acetylation	66/3944	204/18466	0.000160234	0.00530703	MED24/BRCA1/PHF20/JADE2/FOXP3/MBD3/JADE1/BRD1/MRGBP/KAT8/TGFB1/NAT9/ING4/WDR75/PARK7/HDAC1/DR1/KMT2A/SET/SUPT7L/EPC1/USP22/SOX4/GTF3C4/ASL/POR/ELP3/CAMK1/MAP3K7/TAF5L/KAT7/DSCC1/ARRB1/LEF1/KANSL2/NAA30/SNCA/MDH2/OGT/POLE3/TAF5/KAT14/FOXO1/TADA1/CDYL/BRPF1/CTBP1/TAF6L/RPS6KA4/YEATS2/APBB1/TERF2IP/ING5/SIN3A/TADA3/KAT5/TADA2B/MSL2/RUVBL1/BEND3/RUVBL2/MCRS1/NOC2L/SUPT3H/WDR5/BAG6	66
biological process	GO:0048732	gland development	128/3944	448/18466	0.000161065	0.00530703	MAD1L1/PLXND1/FKBP4/KDM1A/JARID2/PKD1/CAPN1/CPS1/RB1CC1/CUL3/DKK3/FOXC1/NTN1/FGFR2/PITX1/PTPN3/FSTL3/ASNS/CDC42/NTN4/ACAT1/PSEN1/CAD/B4GALT1/BAX/MAPK1/RHBDD3/HMOX1/TSPO/PRMT5/SIX4/NFKBIA/BMP7/CST3/ESRP2/AKT2/TGFB1/DBP/LSR/CAV1/HOXA5/COBL/SLC9A3R1/FBXW7/MDK/CDKN1B/SRF/SLC29A1/UBE3A/HES1/PLXNA1/RPS6KA1/MSX2/PIK3CA/BMP4/THRA/ZBTB1/GFER/MPST/SMO/HOXD3/HOXD13/TWSG1/CDKN1C/RARA/SERPINF1/PCNA/ETS1/SERPINE2/LEF1/GATA6/TNFRSF11A/AKT1/IGSF3/GDF7/SRD5A1/EGFR/NOTCH1/QDPR/CEBPG/WNT3A/ZIC3/GPAT4/EDA/HOXB13/HK2/ARHGAP35/AK4/TGFBR2/CITED2/ARF6/SMAD3/NKX3-1/FADD/FEM1B/MAP2K1/AR/FASN/ROBO1/HOXB9/BCL2/ID4/CEBPB/SP3/DAG1/INSM1/STAT5B/JUN/ERBB4/FOXE1/SCRIB/NKX2-5/NOG/ZNF703/CSF1/POU3F2/WT1/SULF2/IGF2R/SRC/PDGFA/PHF2/PSAP/NOTCH4/DDR1/GPX1/CEBPA/PRKDC	128
biological process	GO:0006383	transcription from RNA polymerase III promoter	24/3944	55/18466	0.000170608	0.00558031	BRCA1/GTF3C1/POLR2F/SNAPC2/POLR3G/GTF3C2/TROVE2/GTF3C4/RPTOR/BDP1/GTF3C5/POLR3A/POLR3K/POLR2H/ZNF143/NAB2/AR/POLR1C/MAF1/BRF1/POLR3C/POLR1D/MTOR/CEBPA	24
biological process	GO:1900182	positive regulation of protein localization to nucleus	47/3944	134/18466	0.000171251	0.00558031	FYN/TPR/NGFR/HYAL2/HSP90AA1/CHERP/TRIP6/BAMBI/HSP90AB1/NUP93/UBR5/TGFB1/KANK1/ZPR1/MAPK14/ECT2/CCT4/PARK7/BMP4/RBCK1/SMO/SESN2/CCT7/KAT7/PPP3CA/AKT1/PARP1/EGFR/CCT5/BMP6/WNT3A/SPPL3/EDA/PRKCD/TERT/DACT1/CCT2/SMAD3/TRIM8/HDAC3/JUP/SPHK1/ERBB4/MCRS1/SULF2/FLNA/SRC	47
biological process	GO:0006520	cellular amino acid metabolic process	99/3944	333/18466	0.000183672	0.0059522	SLC7A2/PSMB1/LARS2/CPS1/SARS/ADSS/PSMA4/CTPS2/ATP2B4/GATB/BCAT1/IARS2/ASNS/PLOD1/CAD/FOLH1/AARS/PHGDH/MTAP/GCAT/PSMB5/PSMA6/PSME2/GSS/PSMA7/PSMD10/SMS/PSMD7/SLC7A5/BCKDK/FAH/PYCRL/SARS2/IL4I1/BCAT2/GCDH/OGDH/AIMP2/PSMD3/CARS/ALDH5A1/DARS/AGMAT/MTR/DARS2/DLST/GOT1/PEPD/AARS2/PSMF1/PSMB2/ASL/MPST/IVD/PSMA1/PSME3/MCCC2/LARS/PSAT1/BPHL/VARS2/KYAT3/SDSL/WARS/OAZ3/FARS2/AUH/GLUD1/QDPR/DDAH1/GART/PSMC2/ASRGL1/PARS2/PSMD6/GMPS/GPT2/SRR/HARS/KYAT1/STAT5B/PSMD2/PHYKPL/SHMT1/DALRD3/PFAS/FARSA/NQO1/ADI1/GLUD2/PYCR1/SLC25A21/TARSL2/PSMD13/IARS/VARS/DHFR/MARS2/GATC	99
biological process	GO:1904375	regulation of protein localization to cell periphery	27/3944	65/18466	0.000187927	0.00603361	ITGA3/GOPC/PPP2R5A/CSK/TGFB1/SPTBN1/TMEM59/ACSL3/PPFIA1/TMBIM1/PDPK1/CLTC/AKT1/ITGB1/WNT3A/RER1/CNST/PRKCI/GPER1/ARF6/STX3/AR/KIF5B/BCL2L1/RHOG/CIB1/RACK1	27
biological process	GO:0006091	generation of precursor metabolites and energy	110/3944	377/18466	0.000188231	0.00603361	NDUFAB1/CYB561/MDH1/COX15/CPS1/PHKA2/PPP1R3F/GYG2/PHKA1/PKM/HDAC4/SLC25A3/TIGAR/PGM1/GSK3B/NOA1/NDUFB2/FH/ACO2/PYGB/PGK1/AKT2/GAPDHS/OGDH/NRF1/PPIF/ENO3/ALDOC/ATP5B/ENO2/COX6A1/ALDH5A1/GNPDA1/PFKFB4/GBE1/PARK7/MTFR1L/DLST/CAT/PIK3CA/ACO1/ECD/PFKFB2/SLC25A23/TRAP1/UQCR11/NDUFA10/SCO2/ATPIF1/COX4I1/PDHA1/PPP1R3D/SCO1/LDHA/SUCLA2/TBRG4/MYC/NDUFAF1/IDH1/ETFA/AKT1/ARNT/SNCA/MDH2/OGT/SLC25A25/ALDOA/UBC/NDUFC2/PFKM/SLC25A27/NDUFS2/HK2/NDUFB6/METTL17/IDH3A/DDIT4/STAT3/UQCRFS1/PRELID1/UBB/PFKFB3/PGAM1/SLC25A33/BPGM/SUCLG2/PPP1CA/COX8A/EPM2AIP1/COX5A/CYC1/GADD45GIP1/DHTKD1/PHLDA2/PRKAG1/IDH2/IMMP2L/NDUFA6/STK40/CALM1/MTOR/UQCC3/NDUFS3/PPP1R3G/PPP1R3E/ADSL/EIF6/CEBPA/NDUFC2-KCTD14/THTPA	110
biological process	GO:0090175	regulation of establishment of planar polarity	46/3944	131/18466	0.000193746	0.00617684	DVL2/AP2B1/PSMB1/PSMA4/AP2S1/CDC42/CELSR1/PSMB5/PSMA6/PSME2/PSMA7/PSMD10/PSMD7/PSMD3/PFN1/SMURF2/PTK7/PSMF1/PSMB2/PSMA1/PSME3/PRICKLE1/CLTC/ARHGEF19/CELSR2/GPC3/UBC/FZD7/FZD1/PSMC2/VANGL2/FZD5/PSMD6/RYK/DACT1/ROR2/UBB/VANGL1/FZD4/PSMD2/FZD2/AP2A2/ZNRF3/ROR1/PSMD13/MAGI2	46
biological process	GO:0031331	positive regulation of cellular catabolic process	90/3944	298/18466	0.000195186	0.00618929	GCLC/UPF1/PSMB1/RNF14/RNF19A/PSMA4/HERPUD1/CUL1/SIRT2/TRIB2/UBE2D1/CHFR/KEAP1/PSEN1/GSK3B/BAX/ANAPC5/CDC23/SPTLC2/PSMB5/PSMA6/PSME2/PSMA7/TRIB3/SMAD7/RNF125/PSMD10/CCDC22/PSMD7/SGTA/AKT2/FZR1/GAPDHS/ZC3HAV1/CAV1/PSMD3/FBXW7/SH3D19/CTSC/CPT1A/FBXO5/NFE2L2/RNF19B/RNF114/CNOT1/PSMF1/PSMB2/PSMA1/APOE/SNX9/ATPIF1/PSME3/RNF128/HSPBP1/CCNB1/UBQLN1/DAB2IP/PRICKLE1/AKT1/ARNT/SNCA/UBC/ZFP36L2/ANAPC1/BUB3/RNF166/VPS11/PSMC2/PSMD6/PRKCD/DACT1/PACSIN3/ENDOG/FBXO22/UBB/RNF139/TRIB1/SNX33/PSMD2/ANAPC2/ARIH2/PNPLA2/PTTG1IP/PSMD13/ZFP36L1/BCAP31/DDRGK1/RACK1/CSNK1E/CEBPA	90
biological process	GO:0018126	protein hydroxylation	10/3944	15/18466	0.000201223	0.00634659	JMJD6/OGFOD1/P3H2/P4HA1/EGLN3/EGLN1/HIF1AN/CRTAP/P4HB/EGLN2	10
biological process	GO:0032091	negative regulation of protein binding	32/3944	82/18466	0.000203782	0.00639311	KDM1A/SPAG9/HSPA5/ROCK1/GSK3B/BAX/TFIP11/ADNP/CCM2L/MAPRE1/CAV1/ITGA4/PARK7/ITGB1BP1/SLPI/ID1/CAMK1/SORL1/LEF1/TMBIM6/PEX14/PTPRF/PRKCD/DACT1/B2M/NKX3-1/PPP1CA/CTNNBIP1/AURKB/RUVBL2/NOG/CSNK1E	32
biological process	GO:0060412	ventricular septum morphogenesis	18/3944	37/18466	0.000210053	0.00655498	FGFR2/SMAD7/WHSC1/HES1/SOX4/BMP4/FGFRL1/EGLN1/NOTCH1/FZD1/VANGL2/RBM15/TGFBR2/CITED2/FZD2/NKX2-5/NOG/BMPR2	18
biological process	GO:0009185	ribonucleoside diphosphate metabolic process	36/3944	96/18466	0.000216076	0.0066755	BAD/PKM/HDAC4/TIGAR/PGM1/DLG3/PGK1/GAPDHS/OGDH/ENO3/MPP2/ALDOC/ENO2/PFKFB4/TJP2/ECD/PFKFB2/LDHA/ARNT/OGT/ALDOA/PFKM/AK5/HK2/AK4/DDIT4/STAT3/PFKFB3/PGAM1/BPGM/DHTKD1/PRKAG1/ENTPD4/NUDT16/EIF6/NUDT18	36
biological process	GO:0046822	regulation of nucleocytoplasmic transport	71/3944	225/18466	0.000216549	0.0066755	PKD1/ZC3H3/TPR/HYAL2/KEAP1/HSP90AA1/GSK3B/CHERP/TRIP6/BAMBI/HSP90AB1/RANGAP1/NFKBIA/BMP7/PSMD10/CCDC22/NUP93/UBR5/TGFB1/KANK1/SLC9A3R1/ZPR1/MAPK14/RAB23/OGG1/ECT2/PARK7/PRDX1/XPO5/CDKN1A/SOX4/NUP153/BMP4/RBCK1/THRA/SMO/XPO4/CAMK1/TXN/DAB2IP/PPP3CA/NUP58/TP53/PARP1/EGFR/UHMK1/BMP6/WNT3A/FZD7/FZD1/SPPL3/EDA/TONSL/PRKCD/DACT1/SMAD3/PKIG/HDAC3/NUDT4/JUP/RBM4/SFN/SPHK1/FAM89B/ERBB4/PTPN11/SULF2/FLNA/DACT3/MTOR/NFKBIL1	71
biological process	GO:0007050	cell cycle arrest	78/3944	252/18466	0.00021731	0.0066755	PKD1/BRCA1/CUL3/CUL1/VASH1/STRADB/RRAGB/PPP1R15A/BAX/ZAK/CDKN3/E2F1/RBL2/MED25/AKT2/TGFB1/RHEB/PPP1R9B/CDKN1B/ING4/PRKAB1/DUSP1/CDKN2C/CDKN1A/SOX4/CNOT1/PRMT1/EIF2AK4/CDKN2D/CDKN1C/PCNA/CCNB1/NOTCH2/CDK4/TBRG4/BIN1/DAB2IP/MYC/CGREF1/CUL4A/GATA6/TP53/RPTOR/CNOT9/UHRF2/CDKN2A/GAS2/ATM/LAMTOR1/UBC/CDC123/UHMK1/RRAGA/CNOT11/GPER1/DDIAS/APBB1/ILK/SMAD3/NKX3-1/E4F1/MAP2K1/WNT10B/UBB/SLC25A33/PRNP/INSM1/DDIT3/SFN/CDK5R1/RPRM/WDR6/GADD45GIP1/GAS1/PRKAG1/GAS2L1/MAGI2/MTOR	78
biological process	GO:1903533	regulation of protein targeting	96/3944	323/18466	0.00023041	0.00704124	PKD1/TPR/U2AF2/HYAL2/CSNK2A2/SREBF1/KEAP1/HSP90AA1/GSK3B/CHERP/TRIP6/RNF31/BAMBI/HSP90AB1/HPS4/MIEF1/NFKBIA/BMP7/PSMD10/CCDC22/NUP93/UBR5/BNIP3L/AKT2/TGFB1/KANK1/SLC9A3R1/UBE2D3/FBXW7/ZPR1/MAPK14/RAB23/OGG1/HES1/ECT2/WDR75/FAM20B/RHOU/ZBTB17/PRDX1/ITGB1BP1/VAMP7/CDKN1A/BMP4/RBCK1/PLAGL2/THRA/SMO/ATPIF1/TXN/DAB2IP/PPP3CA/NUP58/SAE1/PARP1/EGFR/UGCG/STOM/POLR3A/BMP6/WNT3A/FZD7/FZD1/SPPL3/EDA/DMTN/MIS18A/VPS11/TONSL/FZD5/BAP1/PRKCD/DACT1/SMAD3/MTCL1/PKIG/HDAC3/JUP/ATG13/RUVBL1/SPHK1/CDK5R1/FAM89B/MIEF2/ARIH2/ERBB4/CIB1/SULF2/FLNA/DACT3/MYO1C/TCAF1/MTOR/NFKBIL1/TSGA13/FIS1	96
biological process	GO:0051348	negative regulation of transferase activity	110/3944	379/18466	0.000235255	0.00713029	PSMB1/PSMA4/PPP2R5A/HYAL2/TRIB2/UBE2D1/PSEN1/GSK3B/ANAPC5/CDC23/PPM1F/PIK3IP1/FBXO7/PSMB5/PSMA6/PSME2/BMP7/PSMA7/TRIB3/SMAD7/PSMD10/PSMD7/CSK/FZR1/PPP2R1A/CAV1/HSPB1/SHB/PSMD3/PRKAR1A/CBL/HIPK3/CORO1C/CDKN1B/FBXO5/STK38/HMGCR/PRKAR2A/PARK7/ITGB1BP1/DUSP1/DUSP4/MAPK8IP1/CDKN2C/PKN1/CDKN1A/BMP4/PSMF1/PSMB2/PRKRIP1/PSMA1/CDKN2D/AJUBA/CDKN1C/APOE/DUSP9/PSME3/GPS2/MEN1/CCNB1/USP44/SPRY2/DAB2IP/SORL1/IGF1R/PDPK1/TP53/AKT1/CDKN2A/PTPRJ/UBC/ANAPC1/RANBP2/BUB3/DUSP2/PSMC2/PSMD6/PRKCD/SPRY1/DUSP7/PRDX3/ILK/DUS2/MIDN/HEXIM2/PKIG/UBB/TRIB1/PSMD2/SFN/ANAPC2/DUSP8/CIB1/PSMD13/RTN4RL1/NF2/HEXIM1/PRKAR1B/GMFB/SRC/RACK1/AKT1S1/TRIM27/GDF1/DBNDD2/CEBPA/LYN/TEN1/SOCS7/DUSP14	110
biological process	GO:0051651	maintenance of location in cell	41/3944	114/18466	0.000235742	0.00713029	PKD1/TMSB10/HSPA5/GOPC/SYNE2/ASPM/KEAP1/TRIP6/KDELR3/SUN2/TSPO/NFKBIA/PSMD10/CCDC22/ARL2BP/CAV1/DBN1/SUPT7L/GPSM2/THRA/APOE/DZIP1/FLNB/SORL1/AKT1/GSN/TMSB15B/HK2/SPTBN4/TONSL/YWHAB/FTH1/DAG1/JUP/FLNA/VPS13A/UVRAG/NFKBIL1/TMSB4X/GET4/TWF2	41
biological process	GO:0018205	peptidyl-lysine modification	127/3944	448/18466	0.00024386	0.00733821	KDM1A/JARID2/MED24/BRCA1/PHF20/JADE2/TPR/FOXP3/KMT2C/RNF4/HMG20B/KDM4A/TP53BP1/HDAC4/SIRT2/JMJD6/MBD3/SMC1A/TOP2B/JADE1/SEH1L/MUL1/HDAC6/NUP188/RASD2/RANGAP1/BRD1/RAE1/MRGBP/NUP93/SETD6/KAT8/TGFB1/NSMCE4A/WHSC1/NUP98/NUP107/ING4/PHC1/NUP155/WDR75/PARK7/HDAC1/RLF/DR1/KMT2A/SENP5/SET/SUPT7L/EPC1/USP22/HIST1H1D/SOX4/NUP153/GTF3C4/POR/ASH2L/DOHH/DNMT1/TOP2A/ZNF304/RPA1/EIF5A/PCNA/KMT5C/MEN1/ELP3/MAP3K7/TAF5L/KAT7/ARRB1/PRDM5/LEF1/NUP58/KANSL2/TP53/SAE1/SETDB1/ARNT/PARP1/SNCA/KDM6A/OGT/WHSC1L1/POLE3/TAF5/KAT14/TADA1/CDYL/RANBP2/BRPF1/CTBP1/TAF6L/RPS6KA4/GFI1/YEATS2/WDR82/NSD1/APBB1/HIST1H1E/ING5/SIN3A/TADA3/ZNF274/SP3/KAT5/TADA2B/CBX2/MSL2/RUVBL1/NFATC2IP/BEND3/AURKB/RUVBL2/SUMO3/NSMCE3/MCRS1/HIST1H1C/NOC2L/SUPT3H/POM121/WDR5/ZNF335/CTR9/SMC5/BAG6/POM121C	127
biological process	GO:1902653	secondary alcohol biosynthetic process	23/3944	53/18466	0.000255828	0.00765925	SREBF1/FDFT1/SEC14L2/SQLE/ERLIN1/HMGCR/SCAP/POR/APOE/ACLY/HSD17B7/C14orf1/LBR/EBP/NSDHL/ERLIN2/LSS/PMVK/ACAA2/MVD/DHCR7/ARV1/INSIG1	23
biological process	GO:0006403	RNA localization	69/3944	219/18466	0.000276882	0.00812646	UPF1/ZC3H3/TPR/U2AF2/SEH1L/ALKBH5/NUP188/RANBP1/THOC5/YY1/RAE1/PRPF6/NUP93/FBL/CASC3/NUP98/NUP107/SRSF3/NUP155/CCT4/CPSF3/GLE1/DDX39A/XPO5/NUP153/TST/XPO7/EXOSC2/DKC1/THOC6/EIF5A/NXT1/CCT7/NCBP1/FLOT1/BUD13/LRPPRC/NUP58/DHX38/WRAP53/ATM/CCT5/BICD1/RANBP2/AHCTF1/SEC13/MCM3AP/CHTOP/SRSF2/THOC7/SLBP/CCT2/KIF5C/TNKS/NUDT4/TOMM20/AGFG1/ATR/CKAP5/RUVBL1/MEX3D/RUVBL2/XPOT/ZFP36L1/POM121/MYO1C/SMG5/DDX19A/POM121C	69
biological process	GO:0003281	ventricular septum development	26/3944	63/18466	0.000277894	0.00812646	AP2B1/LTBP1/FGFR2/LRP2/TRIP11/SMAD7/WHSC1/PTK7/HES1/SOX4/BMP4/FGFRL1/EGLN1/CYR61/NOTCH1/FZD1/VANGL2/RBM15/TGFBR2/CITED2/DCTN5/LUZP1/FZD2/NKX2-5/NOG/BMPR2	26
biological process	GO:0030166	proteoglycan biosynthetic process	26/3944	63/18466	0.000277894	0.00812646	EXTL3/CHPF2/VCAN/NDST1/DSE/UST/SLC35D1/CHST3/CHPF/CHST8/CHSY1/CHST12/GLCE/BMPR1B/CHST7/B3GAT3/EXT2/VANGL2/CHST14/HS6ST2/B3GALT6/CHST15/HS6ST3/CHSY3/BMPR2/HS3ST5	26
biological process	GO:1902108	regulation of mitochondrial membrane permeability involved in apoptotic process	26/3944	63/18466	0.000277894	0.00812646	BAD/BID/BAK1/GSK3B/BAX/PPP1R13B/DYNLL1/MUL1/E2F1/BMF/BNIP3L/MTCH2/PPP3CC/ZNF205/ATPIF1/YWHAQ/NMT1/TP53/THEM4/YWHAB/ACAA2/BCL2/SFN/TMEM102/HSPA1A/C22orf29	26
biological process	GO:1903729	regulation of plasma membrane organization	29/3944	73/18466	0.000278322	0.00812646	ITGA3/GOPC/PPP2R5A/CSK/TGFB1/SPTBN1/TMEM59/PLEKHM2/ACSL3/PPFIA1/TMBIM1/PDPK1/CLTC/AKT1/ITGB1/WNT3A/RER1/CNST/PRKCI/PRKCD/GPER1/ARF6/STX3/AR/KIF5B/BCL2L1/RHOG/CIB1/RACK1	29
biological process	GO:0000075	cell cycle checkpoint	77/3944	250/18466	0.00028139	0.00817556	MAD1L1/ZNF207/BRCA1/NSUN2/TPR/TP53BP1/CSNK2A2/SMC1A/CHFR/TOP2B/CDC14B/BAX/UIMC1/ZAK/WAC/KLHL22/THOC5/E2F1/RBL2/NDRG1/FZR1/TGFB1/BABAM1/PRPF19/CDKN1B/MAPK14/RPA2/NEK6/DUSP1/ZWINT/MAD2L1BP/CDKN1A/SOX4/CNOT1/PCID2/PRMT1/TOP2A/PCNA/CCNB1/USP44/BRIP1/RPS6/NABP2/CUL4A/FANCI/TICRR/TP53/AKT1/INTS7/WNT9A/CNOT9/CCNA2/ATM/UBC/BUB3/BRE/CNOT11/CCAR2/NAE1/MAPKAPK2/TOPBP1/CDT1/FEM1B/UBB/BCL2L1/HINFP/ATR/SFN/GSG2/AURKB/PTPN11/CEP63/KNTC1/ZNF830/LCMT1/FANCG/PRKDC	77
biological process	GO:0090287	regulation of cellular response to growth factor stimulus	73/3944	235/18466	0.000301587	0.00866505	ITGA3/ADGRA2/HSPA5/LTBP1/DKK3/GPC1/FGFR2/NEO1/FSTL3/GLG1/BAMBI/SMAD7/TGFB1/FKBP8/CAV1/GRB10/FBXL15/MTMR4/SMURF2/SNX25/HES1/MSX2/ACVR2A/GIPC1/BMP4/CITED1/TWSG1/CDKN1C/DSTYK/SPG20/MEN1/CD63/SPRY2/DAB2IP/SDCBP/PDPK1/GATA6/CYR61/ARNT/SLIT2/GPC3/NOTCH1/VEGFC/UBC/CD109/FZD1/NBL1/TGFBR2/SPRY1/CITED2/HTRA1/ILK/SMAD3/NPNT/UBB/HTRA3/LEMD3/FGFBP3/FZD4/SMAD2/EID2/FAM89B/SHISA2/GREM2/NOG/ZNF703/SULF2/TRIM33/MYO1C/HES5/DLL1/BMPR2/FOXD1	73
biological process	GO:0008361	regulation of cell size	57/3944	174/18466	0.000302506	0.00866505	SEMA3F/PLXND1/KDM1A/IFRD1/PAFAH1B1/RUFY3/RB1CC1/SLC12A2/NTN1/PLXNA2/HSP90AA1/GSK3B/CTTN/ADD1/NRCAM/SEMA6A/DPYSL2/HSP90AB1/ADNP/MEGF8/SLC9A3R1/CLCN3/SRF/SLC12A7/PLXNA1/RTN4/FN1/SLC12A4/MACF1/RNF6/APOE/MAP1B/SPG20/CDK4/SEMA4F/PLXNC1/LRRC8A/ANXA7/SEMA7A/RPTOR/VAV1/AKT1/WDTC1/GOLGA4/WNT3A/ZFYVE27/ILK/SEMA6B/ANAPC2/CDK5R1/SEMA4B/SEMA4D/MTOR/L1CAM/BMPR2/AKT1S1/TWF2	57
biological process	GO:0035794	positive regulation of mitochondrial membrane permeability	25/3944	60/18466	0.000303135	0.00866505	BAD/BID/BAK1/HEBP2/GSK3B/BAX/PPP1R13B/DYNLL1/MUL1/E2F1/BMF/BNIP3L/PPP3CC/ZNF205/ATPIF1/YWHAQ/NMT1/TP53/YWHAB/ACAA2/BCL2/SFN/TMEM102/HSPA1A/C22orf29	25
biological process	GO:0009135	purine nucleoside diphosphate metabolic process	35/3944	94/18466	0.000307725	0.00866505	BAD/PKM/HDAC4/TIGAR/PGM1/DLG3/PGK1/GAPDHS/OGDH/ENO3/MPP2/ALDOC/ENO2/PFKFB4/TJP2/ECD/PFKFB2/LDHA/ARNT/OGT/ALDOA/PFKM/AK5/HK2/AK4/DDIT4/STAT3/PFKFB3/PGAM1/BPGM/DHTKD1/PRKAG1/NUDT16/EIF6/NUDT18	35
biological process	GO:0009179	purine ribonucleoside diphosphate metabolic process	35/3944	94/18466	0.000307725	0.00866505	BAD/PKM/HDAC4/TIGAR/PGM1/DLG3/PGK1/GAPDHS/OGDH/ENO3/MPP2/ALDOC/ENO2/PFKFB4/TJP2/ECD/PFKFB2/LDHA/ARNT/OGT/ALDOA/PFKM/AK5/HK2/AK4/DDIT4/STAT3/PFKFB3/PGAM1/BPGM/DHTKD1/PRKAG1/NUDT16/EIF6/NUDT18	35
biological process	GO:0016051	carbohydrate biosynthetic process	62/3944	193/18466	0.000308522	0.00866505	MDH1/GLT8D1/ALG1/FUT8/PPP1R3F/GYG2/NDST1/PGM1/GSK3B/B4GALT1/NANS/PCK2/PGK1/HAS3/IMPAD1/AKT2/TGFB1/ISYNA1/GAPDHS/ENO3/ALDOC/ENO2/GBE1/CHST10/SLC2A1/GOT1/CHST8/MPDU1/SESN2/PPP1R3D/CHST12/SORD/CLTC/AKT1/PGD/SNCA/MDH2/OGT/ALDOA/FOXO1/UBC/EXT2/RANBP2/ATF3/GPER1/MGAT2/CHST14/P2RY1/UBB/B3GNT2/PGAM1/BPGM/PPP1CA/PC/B4GAT1/TALDO1/EPM2AIP1/CHST15/WDR5/MTOR/PPP1R3G/PPP4R3B	62
biological process	GO:0031398	positive regulation of protein ubiquitination	62/3944	193/18466	0.000308522	0.00866505	KDM1A/PSMB1/SPRTN/BRCA1/PSMA4/HSPA5/CUL1/UBE2D1/CHFR/CDC14B/FKBP1A/ANAPC5/CDC23/PSMB5/PSMA6/PSME2/PSMA7/TRIB3/SMAD7/PSMD10/CCDC22/NDFIP2/PSMD7/RIPK2/FZR1/CAV1/AIMP2/UBE2S/PSMD3/WFS1/FBXW7/FBXO5/UBE3A/PSMF1/PSMB2/PSMA1/PSME3/HSPBP1/CCNB1/UBQLN1/ARRB1/PRICKLE1/FANCI/TBC1D7/UBC/ANAPC1/BUB3/PSMC2/PSMD6/FBXO22/UBB/RNF139/TRAF6/PSMD2/SPHK1/ANAPC2/PTTG1IP/NSMCE3/PSMD13/PELI1/CTR9/RASSF5	62
biological process	GO:0061640	cytoskeleton-dependent cytokinesis	19/3944	41/18466	0.000312929	0.00874718	ANLN/SPAST/CUL7/KIF4A/KIF20A/SPTBN1/SNX9/MYH10/SPIRE1/ACTR2/CEP55/USP8/FMN2/SON/RACGAP1/KIAA0196/SNX33/SNX18/AURKB	19
biological process	GO:0030513	positive regulation of BMP signaling pathway	16/3944	32/18466	0.000316126	0.00879488	NEO1/FKBP8/FBXL15/HES1/MSX2/BMP4/TWSG1/GATA6/CYR61/GPC3/NOTCH1/ILK/SMAD2/HES5/BMPR2/FOXD1	16
biological process	GO:0001738	morphogenesis of a polarized epithelium	51/3944	152/18466	0.000323164	0.00894845	DVL2/AP2B1/PAFAH1B1/PSMB1/PSMA4/AP2S1/CDC42/CELSR1/DLG3/PSMB5/PSMA6/PSME2/PSMA7/PSMD10/PSMD7/PSMD3/PFN1/SMURF2/SLC9A3R1/PTK7/PSMF1/PSMB2/PSMA1/PSME3/FOXF2/PRICKLE1/CLTC/ARHGEF19/CELSR2/GPC3/UBC/DLG5/FZD7/FZD1/PSMC2/VANGL2/FZD5/PSMD6/RYK/DACT1/ROR2/UBB/VANGL1/FZD4/PSMD2/FZD2/AP2A2/ZNRF3/ROR1/PSMD13/MAGI2	51
biological process	GO:0009101	glycoprotein biosynthetic process	109/3944	378/18466	0.00032709	0.00895302	ST3GAL1/EXTL3/PGM3/ALG1/CHPF2/FUT8/VCAN/ABCA7/ARFGEF1/SIRT2/NDST1/MGAT4A/SLC35C2/PSEN1/LRP2/POMGNT1/B4GALT1/EDEM2/GNPTG/TRIP11/ADNP/POFUT1/MAGT1/TUSC3/TNKS2/GALNT7/GNPTAB/DSE/MAN1A1/UST/TMEM59/SLC35D1/B4GALT2/DHDDS/RPN2/CHST3/CHPF/CHST8/TMEM115/SRD5A3/SDF2L1/GAL3ST1/MGAT3/A4GALT/DAD1/PRKCSH/CHSY1/RAMP1/LARGE1/EDEM1/STT3A/B4GALNT1/ITM2C/COG3/CHST12/TET1/GLCE/BMPR1B/GALNT2/PARP1/GALNT13/POMGNT2/TNIP1/CHST7/OGT/B3GAT3/GXYLT1/EXT2/MGAT5/NUS1/ST3GAL2/MGAT4B/VANGL2/ART5/MGAT2/COG7/CHST14/B3GNT2/HS6ST2/BCL2/DPAGT1/FUT10/GXYLT2/TNKS/DAG1/VEGFB/XXYLT1/GALNTL6/B4GAT1/B3GALT6/GALNT11/MCFD2/CHST15/ALG12/UBE2G2/HS6ST3/POMK/B3GLCT/FUT4/MAN2A2/CHSY3/MAN1A2/UBE2J1/OSTC/BMPR2/DDOST/HS3ST5/GALNT4/SPON1	109
biological process	GO:0030509	BMP signaling pathway	48/3944	141/18466	0.000327444	0.00895302	ITGA3/NEO1/FSTL3/UBE2D1/BMP7/SMAD7/MEGF8/FKBP8/FBXL15/SMURF2/UBE2D3/HES1/BMP8B/MSX2/ACVR2A/USP9X/BMP4/ID1/TWSG1/SPG20/LRP4/BMPR1B/LEF1/GATA6/CYR61/GDF7/GPC3/NOTCH1/BMP3/BMP6/FZD1/NBL1/HTRA1/ILK/ROR2/HTRA3/LEMD3/ZCCHC12/SMAD2/GREM2/NKX2-5/NOG/TRIM33/HES5/BMPR2/GDF1/FOXD1/ZNF8	48
biological process	GO:0006282	regulation of DNA repair	30/3944	77/18466	0.000328402	0.00895302	KDM1A/BRCA1/RAD51/TMEM161A/TIGAR/RIF1/UIMC1/TFIP11/APEX1/UBR5/BABAM1/WHSC1/OGG1/RPA2/SLF2/FIGNL1/PCNA/FBXO18/CUL4A/EGFR/RPS3/PPP4C/CEBPG/BRE/USP1/APBB1/TERF2IP/OTUB1/NUDT16/RTEL1	30
biological process	GO:0097345	mitochondrial outer membrane permeabilization	24/3944	57/18466	0.000329401	0.00895302	BAD/BID/BAK1/GSK3B/BAX/PPP1R13B/DYNLL1/MUL1/E2F1/BMF/BNIP3L/PPP3CC/ZNF205/ATPIF1/YWHAQ/NMT1/TP53/YWHAB/ACAA2/BCL2/SFN/TMEM102/HSPA1A/C22orf29	24
biological process	GO:0090090	negative regulation of canonical Wnt signaling pathway	60/3944	186/18466	0.000338135	0.00909194	DVL2/PSMB1/CUL3/PSMA4/DKK3/JADE1/GSK3B/PSMB5/PSMA6/PSME2/PSMA7/PSMD10/PSMD7/CAV1/SFRP4/LZTS2/PSMD3/WNT5B/MAPK14/IGFBP2/HDAC1/KLHL12/FOXO3/KIAA0922/PSMF1/PSMB2/PSMA1/APOE/PSME3/KREMEN2/NPHP4/LRP4/SCYL2/DAB2IP/LEF1/PRICKLE1/IGFBP4/LIMD1/GPC3/NOTCH1/FOXO1/UBC/FZD1/PSMC2/PSMD6/DACT1/ROR2/UBB/CDH2/PSMD2/DDIT3/TMEM64/SIAH2/NKX2-5/ZNRF3/NOG/NOTUM/PSMD13/DACT3/CTNND1	60
biological process	GO:0006090	pyruvate metabolic process	38/3944	105/18466	0.000339115	0.00909194	PKM/PDK3/HDAC4/TIGAR/PGM1/PCK2/PGK1/GAPDHS/OGDH/ENO3/ALDOC/ENO2/PFKFB4/ECD/PFKFB2/GLO1/PDHA1/LDHA/SLC16A3/MPC2/ARNT/OGT/ALDOA/PFKM/SLC16A1/HK2/PDP1/SRR/DDIT4/STAT3/PFKFB3/PGAM1/BSG/BPGM/PC/DHTKD1/PRKAG1/EIF6	38
biological process	GO:0034644	cellular response to UV	27/3944	67/18466	0.000339607	0.00909194	KDM1A/BAK1/POLD1/TMEM161A/HYAL2/BAX/YY1/ACTR5/CDKN1A/ZBTB1/EIF2AK4/INO80/PCNA/MYC/TP53/IMPACT/CDC25A/PBK/USP47/ATR/AURKB/HIST3H2A/RUVBL2/NOC2L/MME/GDF1/MC1R	27
biological process	GO:0032508	DNA duplex unwinding	32/3944	84/18466	0.000340678	0.00909194	DDX11/RAD51/MCM2/MCM6/TOP2B/XRCC5/DDX1/SETX/RECQL5/GTF2H1/GTF2H3/CHD4/MCM3/ASCC3/RAD23B/INO80/GINS2/TOP2A/FBXO18/DHX9/BRIP1/HMGA1/CUL4A/PARP1/UBC/CHD3/UBB/RUVBL1/RUVBL2/PURA/XRCC6/RTEL1	32
biological process	GO:0030010	establishment of cell polarity	41/3944	116/18466	0.000359209	0.00954331	MARK4/PAFAH1B1/CYTH3/PKD1/RUFY3/SDCCAG8/ARFGEF1/PRKCZ/ROCK1/CLASP1/MARK3/SPAG5/MYH9/KANK1/RAB11FIP2/SLC9A3R1/UST/PTK7/WWC1/HES1/MARK1/ARHGEF2/DOCK7/GPSM2/MAP1B/SPRY2/BCAS3/GSN/FRMD4A/EPHB1/PRKCI/WDR43/SPRY1/ARF6/AMOTL1/JAM3/WEE1/BRSK2/SCRIB/HES5/RACK1	41
biological process	GO:0048638	regulation of developmental growth	91/3944	307/18466	0.000364364	0.00960558	SEMA3F/PLXND1/IFRD1/PAFAH1B1/RUFY3/FOXC1/CTDP1/NTN1/FGFR2/FGFR3/GAL/PLXNA2/GSK3B/CTTN/ATRN/MUL1/NRCAM/SEMA6A/DPYSL2/LGMN/SIX4/ADNP/MEGF8/TNKS2/RASAL1/MAPK14/SRF/WWC1/PLXNA1/RTN4/FN1/GPAM/PIK3CA/BMP4/MACF1/RNF6/POR/SMO/GAMT/APOE/MAP1B/SPG20/CCNB1/SEMA4F/PLXNC1/YAP1/SEMA7A/FTO/AFG3L2/GATA6/GOLGA4/NOTCH1/CELF1/WWC2/GJA1/WNT3A/ZFYVE27/GPAT4/SPTBN4/FLVCR1/NPPC/TGFBR2/TBX20/SGPL1/ILK/SEMA6B/STAT3/AR/BCL2/STAT5B/ANAPC2/RIMS2/CDK5R1/BASP1/ERBB4/PTPN11/NKX2-5/NOG/CSF1/POU3F2/WT1/SEMA4B/SEMA4D/AGRN/ZP3/DLL1/MTOR/L1CAM/BMPR2/TWF2/PRKDC	91
biological process	GO:0036498	IRE1-mediated unfolded protein response	29/3944	74/18466	0.000365277	0.00960558	EXTL3/DDX11/BAK1/CUL7/HSPA5/SEC61A1/MYDGF/BAX/ADD1/KDELR3/ARFGAP1/BFAR/WFS1/ZBTB17/KLHDC3/EDEM1/DAB2IP/PREB/TMBIM6/PDIA6/HYOU1/TATDN2/ATP6V0D1/SHC1/LMNA/SRPRA/TSPYL2/ASNA1/HSPA1A	29
biological process	GO:0032200	telomere organization	50/3944	149/18466	0.000366439	0.00960558	UPF1/POLA2/RAD51/POLD1/PRKCQ/XRCC5/MAPKAPK5/MAPK1/TFIP11/APEX1/TNKS2/RAD51C/RFC5/CCT4/RPA2/DKC1/RPA1/PCNA/RFC3/CCT7/MYC/NABP2/WRAP53/PARP1/PRIM2/ATM/CCT5/NEK7/H3F3A/RFC4/TERT/CCT2/TERF2IP/FEN1/TNKS/ATR/POLD4/AURKB/XRCC6/SRC/HIST4H4/SMC5/SMG5/PRKDC/TEN1/RTEL1/HIST1H3B/HIST1H3E/HIST1H3A/HIST1H4D	50
biological process	GO:0032469	endoplasmic reticulum calcium ion homeostasis	12/3944	21/18466	0.000369042	0.00963101	BAK1/HERPUD1/PSEN1/BAX/KCTD17/WFS1/TMBIM6/TMCO1/CAMK2D/BCL2/BCAP31/FIS1	12
biological process	GO:2001234	negative regulation of apoptotic signaling pathway	70/3944	225/18466	0.000377489	0.00971888	GCLC/CFLAR/KDM1A/FYN/BRCA1/RB1CC1/CD44/CTNNA1/HERPUD1/TMEM161A/PSEN1/STRADB/RRN3/CTTN/BAX/IGBP1/ITGA6/ZC3HC1/HMOX1/PSMD10/HSPB1/CREB3/UNC5B/PPIF/WFS1/SOD2/BIRC6/NFE2L2/PARK7/ARHGEF2/TXNDC12/TRIM32/MAPK8IP1/BMP4/TRAP1/IFI6/TRAF2/ELL3/CDKN2D/PSME3/FIGNL1/TMBIM1/RIPK1/YAP1/ITGAV/COL2A1/TMBIM6/AKT1/MCL1/HYOU1/CCAR2/LMNA/TERT/VDAC2/ACAA2/FADD/AR/PRELID1/USP47/BCL2L1/BCL2/SIAH2/PTTG1IP/NOG/NOC2L/SRC/HSPA1B/HSPA1A/NDUFS3/GPX1	70
biological process	GO:0006983	ER overload response	8/3944	11/18466	0.000379	0.00971888	HSPA5/GSK3B/CCDC47/WFS1/TP53/TMCO1/PPP1R15B/DDIT3	8
biological process	GO:0019081	viral translation	8/3944	11/18466	0.000379	0.00971888	PTBP1/EIF3L/EIF3D/EIF3B/EIF3A/EIF2AK4/EIF3G/EIF3F	8
biological process	GO:0035413	positive regulation of catenin import into nucleus	8/3944	11/18466	0.000379	0.00971888	BAMBI/UBR5/KANK1/EGFR/WNT3A/DACT1/SMAD3/SULF2	8
biological process	GO:0006986	response to unfolded protein	59/3944	183/18466	0.000383041	0.00977998	MBTPS2/EXTL3/DDX11/ERP44/BAK1/CUL7/HSPA5/HERPUD1/SEC61A1/ASNS/NCK2/MYDGF/HSP90AA1/PPP1R15A/BAX/ADD1/EDEM2/AARS/HSP90AB1/KDELR3/ARFGAP1/BFAR/HSPB1/CREB3/WFS1/HSPA8/FAF2/NFE2L2/MFN2/ZBTB17/HERPUD2/KLHDC3/CHAC1/DNAJB1/EDEM1/TOR1B/DAB2IP/PREB/TMBIM6/PDIA6/HSPD1/SERPINH1/HYOU1/TATDN2/PPP1R15B/AMFR/ATP6V0D1/SHC1/LMNA/ATF3/HSP90B1/HSPA4/DDIT3/CREB3L2/SRPRA/TSPYL2/ASNA1/HSPA1A/RACK1	59
biological process	GO:0045185	maintenance of protein location	38/3944	106/18466	0.000421133	0.0106603	PKD1/TMSB10/HSPA5/GOPC/LTBP1/SYNE2/KEAP1/TRIP6/KDELR3/SUN2/TSPO/NFKBIA/PSMD10/CCDC22/ARL2BP/CAV1/DBN1/SUPT7L/THRA/DZIP1/FLNB/SORL1/AKT1/GSN/TMSB15B/NBL1/HK2/SPTBN4/TONSL/YWHAB/DAG1/JUP/FLNA/VPS13A/NFKBIL1/TMSB4X/GET4/TWF2	38
biological process	GO:0061387	regulation of extent of cell growth	38/3944	106/18466	0.000421133	0.0106603	SEMA3F/PLXND1/IFRD1/PAFAH1B1/RUFY3/NTN1/PLXNA2/GSK3B/CTTN/NRCAM/SEMA6A/DPYSL2/ADNP/MEGF8/SRF/PLXNA1/RTN4/FN1/MACF1/RNF6/APOE/MAP1B/SPG20/SEMA4F/PLXNC1/SEMA7A/GOLGA4/WNT3A/ZFYVE27/ILK/SEMA6B/ANAPC2/CDK5R1/SEMA4B/SEMA4D/L1CAM/BMPR2/TWF2	38
biological process	GO:0046031	ADP metabolic process	30/3944	78/18466	0.000425833	0.0107028	BAD/PKM/HDAC4/TIGAR/PGM1/PGK1/GAPDHS/OGDH/ENO3/ALDOC/ENO2/PFKFB4/ECD/PFKFB2/LDHA/ARNT/OGT/ALDOA/PFKM/AK5/HK2/AK4/DDIT4/STAT3/PFKFB3/PGAM1/BPGM/DHTKD1/PRKAG1/EIF6	30
biological process	GO:0001649	osteoblast differentiation	69/3944	222/18466	0.000426444	0.0107028	MRC2/VCAN/FGFR2/HDAC4/ATP6AP1/BMP7/CD276/FBL/CCDC47/ATP5B/RPS15/FHL2/SATB2/MSX2/CAT/ACVR2A/BMP4/CITED1/ID1/SMO/TWSG1/JUND/FIGNL1/MEN1/DHX9/SEMA7A/BMPR1B/LEF1/CLTC/COL6A1/AKT1/CYR61/SNRNP200/LIMD1/IGFBP3/NOTCH1/GJA1/BMP3/BMP6/WNT3A/FZD1/IL6R/PSMC2/DDR2/H3F3A/NPPC/ILK/SMAD3/NPNT/FASN/WNT10B/JUNB/ID4/CEBPB/ESRRA/CTNNBIP1/TMEM64/NOG/WWOX/SEMA4D/NBR1/IARS/SND1/SMOC1/BMPR2/LGR4/CLIC1/CEBPD/CEBPA	69
biological process	GO:0032507	maintenance of protein location in cell	36/3944	99/18466	0.000431842	0.0107028	PKD1/TMSB10/HSPA5/GOPC/SYNE2/KEAP1/TRIP6/KDELR3/SUN2/TSPO/NFKBIA/PSMD10/CCDC22/ARL2BP/CAV1/DBN1/SUPT7L/THRA/DZIP1/FLNB/SORL1/AKT1/GSN/TMSB15B/HK2/SPTBN4/TONSL/YWHAB/DAG1/JUP/FLNA/VPS13A/NFKBIL1/TMSB4X/GET4/TWF2	36
biological process	GO:1901032	negative regulation of response to reactive oxygen species	10/3944	16/18466	0.000433701	0.0107028	NUP93/MET/NFE2L2/PARK7/TRAP1/TXN/GPR37/PYCR1/PSAP/RACK1	10
biological process	GO:1903206	negative regulation of hydrogen peroxide-induced cell death	10/3944	16/18466	0.000433701	0.0107028	NUP93/MET/NFE2L2/PARK7/TRAP1/TXN/GPR37/PYCR1/PSAP/RACK1	10
biological process	GO:2000811	negative regulation of anoikis	10/3944	16/18466	0.000433701	0.0107028	CAV1/PIK3CA/ZNF304/MCL1/NTRK2/NOTCH1/ITGB1/BCL2/TLE1/SRC	10
biological process	GO:0006024	glycosaminoglycan biosynthetic process	41/3944	117/18466	0.000440357	0.0108218	ST3GAL1/EXTL3/CHPF2/VCAN/GPC1/NDST1/B4GALT1/HAS3/TGFB1/UGDH/DSE/UST/ABCC5/SLC35D1/B4GALT2/CHST3/CHPF/SDC4/CHSY1/CHST12/GLCE/CLTC/CHST7/GPC3/B3GAT3/EXT2/HS2ST1/HS3ST3A1/ST3GAL2/SDC3/CHST14/B3GNT2/HS6ST2/B4GAT1/CHST2/B3GALT6/GPC5/CHST15/AGRN/CHSY3/HS3ST5	41
biological process	GO:1902110	positive regulation of mitochondrial membrane permeability involved in apoptotic process	24/3944	58/18466	0.000449218	0.01085	BAD/BID/BAK1/GSK3B/BAX/PPP1R13B/DYNLL1/MUL1/E2F1/BMF/BNIP3L/PPP3CC/ZNF205/ATPIF1/YWHAQ/NMT1/TP53/YWHAB/ACAA2/BCL2/SFN/TMEM102/HSPA1A/C22orf29	24
biological process	GO:1902686	mitochondrial outer membrane permeabilization involved in programmed cell death	24/3944	58/18466	0.000449218	0.01085	BAD/BID/BAK1/GSK3B/BAX/PPP1R13B/DYNLL1/MUL1/E2F1/BMF/BNIP3L/PPP3CC/ZNF205/ATPIF1/YWHAQ/NMT1/TP53/YWHAB/ACAA2/BCL2/SFN/TMEM102/HSPA1A/C22orf29	24
biological process	GO:0006400	tRNA modification	27/3944	68/18466	0.000449834	0.01085	RPUSD1/NSUN2/IKBKAP/UBA5/METTL2A/AARS/OSGEP/TRMU/MOCS3/AARS2/ELP3/CTU1/CDKAL1/QTRT2/TRMT44/C9orf64/RPUSD4/RPUSD2/TRMT61A/DUS2/LCMT2/DUS1L/TRMT112/PUS1/YRDC/ADAT3/KIAA1456	27
biological process	GO:1900407	regulation of cellular response to oxidative stress	27/3944	68/18466	0.000449834	0.01085	FUT8/HDAC6/FBXO7/BMP7/NUP93/MET/HSPB1/FBXW7/SOD2/NFE2L2/PARK7/FOXO3/TRAP1/UBQLN1/TXN/RIPK1/AKT1/MCL1/PARP1/ENDOG/GPR37/PYCR1/P4HB/PSAP/RACK1/DHFR/GPX1	27
biological process	GO:0000209	protein polyubiquitination	85/3944	285/18466	0.000450702	0.01085	MYLIP/PSMB1/UBE3C/BRCA1/RNF14/RNF19A/CUL3/PSMA4/CUL1/UNKL/RNF4/UBE2D1/CHFR/KLHL42/ANAPC5/RNF31/HDAC6/CDC23/PPIL2/PSMB5/PSMA6/PSME2/PSMA7/RNF125/PSMD10/MGRN1/PSMD7/BFAR/UBR5/FZR1/TNKS2/UBE2S/PSMD3/BLMH/SMURF2/UBE2D3/FBXW7/PRPF19/UBE3A/RNF19B/FBXO2/RNF146/TRIM32/RBBP6/RNF114/PSMF1/RBCK1/PSMB2/TRAF2/RNF6/ANAPC13/PSMA1/PSME3/HERC5/SHPRH/UBC/ANAPC1/RNF166/AMFR/RUSC1/PSMC2/PSMD6/MARCH8/FBXO22/OTUB1/RNF181/UBB/RNF139/SPSB1/BCL2/TNKS/TRAF6/PSMD2/ANAPC2/ARIH2/ZNRF2/SIAH2/UBE2F/UBE2G2/PSMD13/ZNRF1/ZFP91/SIAH1/PELI1/TRIM27	85
biological process	GO:0090002	establishment of protein localization to plasma membrane	51/3944	154/18466	0.000458485	0.0109809	ITGA3/EHD3/GOPC/TSPAN17/PKP2/PPP2R5A/ROCK1/TSPAN15/ARFRP1/CSK/SLC9A3R1/RAB34/SPTBN1/TMEM59/ACSL3/VAMP7/MACF1/PPFIA1/EFR3A/TMBIM1/KIF13A/FLOT1/PDPK1/AKT1/ATP1B1/PIP5K1A/GOLGA4/ANK2/GOLGA7/ITGB1/RER1/SPTBN4/CNST/CLASP2/PRKCI/GPER1/ARF6/TTC7B/RAB26/AR/CDH2/KIF5B/BCL2L1/BSG/JUP/RHOG/PACS2/CIB1/RILPL1/RACK1/BBS1	51
biological process	GO:0006415	translational termination	39/3944	110/18466	0.000459865	0.0109809	UPF1/MRPS10/MRPL43/MRPL28/OGFOD1/MRPS18A/GSPT1/MRPL4/MRPL51/MRPS30/MRPS27/MRPL3/MRPL37/GLE1/ETF1/MRPS7/MRPS26/MRPS12/MRPL34/C12orf65/MRPL35/EIF5A/DAP3/MRPL44/MRPS28/MRPL17/APEH/GFM2/CHCHD1/TRMT112/MRPS22/GADD45GIP1/MRPL14/MRPS23/MRPL41/MRPL54/MRPS17/MRPL12/MRPS21	39
biological process	GO:1905330	regulation of morphogenesis of an epithelium	66/3944	211/18466	0.000462854	0.0110077	DVL2/AP2B1/PSMB1/PSMA4/AP2S1/FGFR2/CDC42/CLASP1/NTN4/CELSR1/SIX4/PSMB5/PSMA6/PSME2/BMP7/PSMA7/PSMD10/PSMD7/TGFB1/PSMD3/PFN1/SMURF2/PTK7/BMP4/PSMF1/CITED1/PSMB2/SMO/HOXD13/PSMA1/PSME3/WNT2B/PRICKLE1/CLTC/ARHGEF19/CELSR2/GPC3/GSN/UBC/FZD7/FZD1/RNF207/PSMC2/VANGL2/FZD5/CLASP2/PSMD6/RYK/DACT1/ROR2/AR/UBB/SIX2/VANGL1/FZD4/PSMD2/MAGED1/FZD2/AP2A2/ZNRF3/NOG/ROR1/PSMD13/MAGI2/PDGFA/LGR4	66
biological process	GO:0034605	cellular response to heat	42/3944	121/18466	0.000474237	0.0112331	FKBP4/TPR/HSP90AA1/GSK3B/SEH1L/NUP188/HSP90AB1/MAPK1/HMOX1/RAE1/RBBP7/NUP93/DNAJB6/BAG1/HSPA8/NUP98/NUP107/NUP155/RPA2/CDKN1A/NUP153/DNAJB1/RPA1/NUP58/RPTOR/CAMK2D/CAMK2G/HIKESHI/ATM/RANBP2/CCAR2/CLPB/MAPKAPK2/ATR/POM121/TRPV1/MTOR/HSPA1B/HSPA1A/AKT1S1/LYN/POM121C	42
biological process	GO:1903078	positive regulation of protein localization to plasma membrane	17/3944	36/18466	0.000488681	0.0114718	ITGA3/SPTBN1/ACSL3/PDPK1/AKT1/ITGB1/WNT3A/RER1/CNST/PRKCI/GPER1/ARF6/STX3/KIF5B/RHOG/CIB1/RACK1	17
biological process	GO:1904377	positive regulation of protein localization to cell periphery	17/3944	36/18466	0.000488681	0.0114718	ITGA3/SPTBN1/ACSL3/PDPK1/AKT1/ITGB1/WNT3A/RER1/CNST/PRKCI/GPER1/ARF6/STX3/KIF5B/RHOG/CIB1/RACK1	17
biological process	GO:0030308	negative regulation of cell growth	57/3944	177/18466	0.000491646	0.0114718	SEMA3F/IFRD1/ADIPOR2/FHL1/DCBLD2/CTDP1/NTN1/HYAL2/GAL/JADE1/MUL1/SEMA6A/RBBP7/TGFB1/PPP2R1A/PPP1R9B/CYP27B1/CDKN1B/RTN4/CDKN2C/CDKN1A/RNF6/CDKN2D/SH3BP4/SESN2/SPG20/BTG1/PSRC1/ACVR1B/SEMA4F/SERPINE2/TP53/SLIT2/CDKN2A/PTPRJ/EI24/GJA1/WNT3A/CCAR2/ADIPOR1/OSGIN2/APBB1/SMAD3/SERTAD3/SEMA6B/BCL2/NME6/CCDC85B/CDK5R1/TSPYL2/WT1/SEMA4B/SEMA4D/DACT3/BMPR2/RACK1/NDUFS3	57
biological process	GO:0006029	proteoglycan metabolic process	33/3944	89/18466	0.000492093	0.0114718	EXTL3/CHPF2/VCAN/HEXB/GPC1/NDST1/IMPAD1/DSE/UST/ARSB/SLC35D1/CHST3/CHPF/CHST8/CHSY1/CHST12/GLCE/BMPR1B/COL2A1/CHST7/B3GAT3/EXT2/VANGL2/CHST14/HS6ST2/HPSE/B3GALT6/CHST15/HS6ST3/SULF2/CHSY3/BMPR2/HS3ST5	33
biological process	GO:0032272	negative regulation of protein polymerization	26/3944	65/18466	0.000497821	0.0115247	FKBP4/TMSB10/CAPG/ARFGEF1/CARMIL1/ADD1/TRIOBP/MAPRE1/KANK1/PFN1/SPTBN1/EML2/TBCD/SLIT2/SNCA/GSN/EPS8/TMSB15B/DMTN/SPTBN4/PRKCD/VDAC2/FAM21C/SPTAN1/TMSB4X/TWF2	26
biological process	GO:0051168	nuclear export	63/3944	200/18466	0.000500223	0.0115247	UPF1/PKD1/ZC3H3/LSG1/TPR/U2AF2/STRADB/GSK3B/SEH1L/ALKBH5/NUP188/RANBP1/THOC5/RANGAP1/RAE1/NUP93/TGFB1/LZTS2/CASC3/NUP98/NUP107/SRSF3/NUP155/RPS15/PARK7/CPSF3/GLE1/DDX39A/CSE1L/XPO5/SOX4/NUP153/XPO7/THOC6/EIF5A/NXT1/XPO4/CAMK1/TXN/NCBP1/BUD13/RITA1/NUP58/DHX38/TP53/UHMK1/RANBP2/CHTOP/SRSF2/THOC7/SLBP/XPO6/NUDT4/AGFG1/SFN/RRS1/PTPN11/XPOT/POM121/SMG5/EIF6/DDX19A/POM121C	63
biological process	GO:0071897	DNA biosynthetic process	63/3944	200/18466	0.000500223	0.0115247	SPRTN/BRCA1/POLA2/RAD51/POLD1/PRKCQ/UFD1L/MAPKAPK5/MAPK1/USP10/TNKS2/RAD51C/RFC5/PAPD7/CCT4/RPA2/CTGF/DUSP1/WRNIP1/CDKN1A/ZBTB1/CDKN2D/DKC1/POLN/RPA1/PCNA/RFC3/MEN1/CCT7/BRIP1/KLF4/DSCC1/MYC/WRAP53/TP53/POLE3/ATM/CCT5/UBC/NEK7/GJA1/USP43/FGFR4/RFC4/TERT/POLL/CCT2/TK2/TERF2IP/UBB/KAT5/TNKS/ATR/POLD4/RMI2/AURKB/RAD51B/LIN9/SRC/SMG5/BMPR2/GDF1/TEN1	63
biological process	GO:2000027	regulation of organ morphogenesis	83/3944	278/18466	0.000503538	0.0115268	DVL2/HOXA11/AP2B1/PSMB1/PSMA4/AP2S1/FOXC1/FGFR2/CDC42/NTN4/CELSR1/B4GALT1/BAX/SIX4/PSMB5/PSMA6/PSME2/BMP7/PSMA7/PSMD10/PSMD7/TGFB1/PSMD3/PFN1/SMURF2/FBXW7/PTK7/HES1/HOXC11/BMP4/PSMF1/CITED1/PSMB2/POR/SMO/HOXD13/PSMA1/PSME3/WNT2B/MYC/PRICKLE1/CLTC/ARHGEF19/CELSR2/GPC3/NOTCH1/UBC/WNT3A/FZD7/FZD1/RNF207/PSMC2/VANGL2/FZD5/TGFBR2/PSMD6/RYK/SPRY1/CITED2/DACT1/ROR2/AR/UBB/SIX2/BCL2/VANGL1/FZD4/PSMD2/BASP1/MAGED1/FZD2/AP2A2/ZNRF3/NOG/CSF1/WT1/ROR1/PSMD13/MAGI2/SULF2/PDGFA/BMPR2/LGR4	83
biological process	GO:0000723	telomere maintenance	46/3944	136/18466	0.000506179	0.0115268	UPF1/POLA2/RAD51/POLD1/PRKCQ/XRCC5/MAPKAPK5/MAPK1/TFIP11/APEX1/TNKS2/RAD51C/RFC5/CCT4/RPA2/DKC1/RPA1/PCNA/RFC3/CCT7/MYC/NABP2/WRAP53/PARP1/PRIM2/ATM/CCT5/NEK7/RFC4/TERT/CCT2/TERF2IP/FEN1/TNKS/ATR/POLD4/AURKB/XRCC6/SRC/HIST4H4/SMC5/SMG5/PRKDC/TEN1/RTEL1/HIST1H4D	46
biological process	GO:0034614	cellular response to reactive oxygen species	46/3944	136/18466	0.000506179	0.0115268	GUCY1B3/HDAC6/APEX1/BMP7/CST3/NUP93/MET/SETX/PPIF/SOD2/ECT2/MPV17/STK25/NFE2L2/PARK7/ADPRHL2/MTR/PRDX1/FOXO3/TRAP1/TRAF2/PCNA/OSER1/ETS1/TXN/KLF4/RIPK1/RHOB/CCNA2/RPS3/FOXO1/FER/IMPACT/PRKCD/PRDX3/ENDOG/GPR37/NQO1/PYCR1/SLC8A1/SRC/MAP3K5/PSAP/RACK1/ZNF580/DHFR	46
biological process	GO:0035966	response to topologically incorrect protein	64/3944	204/18466	0.000511989	0.0115698	MBTPS2/EXTL3/DDX11/ERP44/BAK1/CUL7/HSPA5/HERPUD1/SEC61A1/UFD1L/ASNS/NCK2/MYDGF/HSP90AA1/PPP1R15A/BAX/ADD1/EDEM2/AARS/HDAC6/HSP90AB1/KDELR3/ARFGAP1/BFAR/HSPB1/CREB3/WFS1/HSPA8/FAF2/NFE2L2/MFN2/ZBTB17/HERPUD2/KLHDC3/SDF2L1/CHAC1/F12/DNAJB1/EDEM1/TOR1B/DAB2IP/PREB/RNF185/TMBIM6/PDIA6/HSPD1/SERPINH1/HYOU1/TATDN2/PPP1R15B/AMFR/ATP6V0D1/SHC1/LMNA/ATF3/HSP90B1/HSPA4/DDIT3/CREB3L2/SRPRA/TSPYL2/ASNA1/HSPA1A/RACK1	64
biological process	GO:0070585	protein localization to mitochondrion	64/3944	204/18466	0.000511989	0.0115698	BAD/BID/TOMM34/MIPEP/U2AF2/CSNK2A2/SREBF1/HSP90AA1/BAX/PPP1R13B/DYNLL1/RNF31/TIMM13/HPS4/FBXO7/TSPO/E2F1/BMF/BNIP3L/TIMM50/UBE2D3/FBXW7/MTCH2/AIP/HES1/WDR75/FAM20B/RHOU/MFN2/ZBTB17/PPP3CC/PLAGL2/TIMM17B/TOMM40/ATPIF1/YWHAQ/NMT1/MGARP/AFG3L2/TP53/AKT1/SAE1/UGCG/POLR3A/TOMM70/TOMM40L/MIS18A/HK2/VPS11/FZD5/BAP1/PMPCA/YWHAB/HSPA4/BCL2/TOMM20/ATG13/RUVBL1/SFN/TIMM22/ARIH2/IMMP2L/TSGA13/FIS1	64
biological process	GO:0045930	negative regulation of mitotic cell cycle	72/3944	235/18466	0.0005142	0.0115754	MAD1L1/ZNF207/FHL1/TPR/FOXC1/PTPN3/CSNK2A2/SMC1A/CHFR/TOP2B/JADE1/BAX/KLHL22/FBXO7/BMP7/E2F1/RBL2/TRIM35/TGFB1/SLC9A3R1/CDKN1B/HECA/RPA2/DUSP1/ZWINT/MAD2L1BP/CDKN1A/SOX4/CNOT1/BMP4/PCID2/PRMT1/TOP2A/PCNA/CCNB1/USP44/RPS6/NABP2/FANCI/TICRR/TP53/WNT9A/CNOT9/CTDSPL/CCNA2/EGFR/NACC2/ATM/UBC/ZFP36L2/BUB3/CNOT11/NAE1/TOPBP1/TPRA1/DACT1/SMAD3/NKX3-1/USP47/UBB/BCL2L1/BCL2/NME6/TNKS/SFN/GAS1/SCRIB/KNTC1/ZFP36L1/ZNF830/LCMT1/PRKDC	72
biological process	GO:0006695	cholesterol biosynthetic process	22/3944	52/18466	0.000531843	0.0119164	SREBF1/FDFT1/SEC14L2/SQLE/ERLIN1/HMGCR/SCAP/POR/APOE/ACLY/HSD17B7/LBR/EBP/NSDHL/ERLIN2/LSS/PMVK/ACAA2/MVD/DHCR7/ARV1/INSIG1	22
biological process	GO:0001890	placenta development	47/3944	140/18466	0.000534629	0.0119164	PKD1/CUL7/FGFR2/DAZAP1/HSP90AB1/MAPK1/BMP7/DNAJB6/GAB1/CYP27B1/MAPK14/HES1/BIRC6/CITED1/CDKN1C/MEN1/EGLN1/RPS6/LEF1/AKT1/CYR61/ARNT/ETNK2/EGFR/NSDHL/ADM/CCNF/RBM15/FZD5/CTSB/CDX2/PRDX3/HTRA1/SPINT2/MAP2K1/KRT8/JUNB/KRT19/CEBPB/BSG/SP3/FBXW8/PHLDA2/ZFP36L1/PLCD1/BMPR2/CEBPA	47
biological process	GO:0003206	cardiac chamber morphogenesis	41/3944	118/18466	0.000537432	0.0119164	FOXC1/PKP2/FGFR2/RARB/SMARCD3/FKBP1A/DSP/BMP7/CCM2L/SMAD7/TGFB1/CPE/WHSC1/SRF/HES1/FHL2/SOS1/MSX2/SOX4/BMP4/FGFRL1/SMO/DLL4/RARA/NOTCH2/EGLN1/GATA6/CYR61/NOTCH1/ADAMTS1/FZD1/DHRS3/VANGL2/RBM15/TGFBR2/CITED2/TBX20/FZD2/NKX2-5/NOG/BMPR2	41
biological process	GO:0006023	aminoglycan biosynthetic process	41/3944	118/18466	0.000537432	0.0119164	ST3GAL1/EXTL3/CHPF2/VCAN/GPC1/NDST1/B4GALT1/HAS3/TGFB1/UGDH/DSE/UST/ABCC5/SLC35D1/B4GALT2/CHST3/CHPF/SDC4/CHSY1/CHST12/GLCE/CLTC/CHST7/GPC3/B3GAT3/EXT2/HS2ST1/HS3ST3A1/ST3GAL2/SDC3/CHST14/B3GNT2/HS6ST2/B4GAT1/CHST2/B3GALT6/GPC5/CHST15/AGRN/CHSY3/HS3ST5	41
biological process	GO:0060968	regulation of gene silencing	25/3944	62/18466	0.00054972	0.0121433	ELAVL1/TGFB1/ATAD2B/XPO5/AJUBA/DNMT1/ZNF304/HMGA1/TET1/WTIP/SETDB1/LIMD1/EGFR/UHRF2/TERT/STAT3/MAP2K1/SIN3A/PHF2/MIER1/DND1/HIST1H3B/HIST1H3E/HIST1H3A/UHRF1	25
biological process	GO:0035567	non-canonical Wnt signaling pathway	56/3944	174/18466	0.000557069	0.0122525	DVL2/AP2B1/PSMB1/PSMA4/AP2S1/CDC42/CELSR1/PSMB5/PSMA6/PSME2/PSMA7/PSMD10/PSMD7/SFRP4/PSMD3/PFN1/SMURF2/PTK7/PSMF1/PSMB2/PSMA1/PSME3/GNAT2/MAP3K7/LEF1/PPP3CA/PRICKLE1/CLTC/ARHGEF19/CELSR2/GPC3/UBC/MOV10/FZD7/FZD1/PSMC2/VANGL2/FZD5/PSMD6/RYK/DACT1/ROR2/UBB/VANGL1/FZD4/PSMD2/FZD8/FZD2/AP2A2/ZNRF3/ROR1/PSMD13/MAGI2/FZD9/CALM1/CSNK1E	56
biological process	GO:0002320	lymphoid progenitor cell differentiation	11/3944	19/18466	0.000560898	0.0122525	HES1/SOS1/SOX4/BMP4/ZBTB1/NOTCH1/KIT/BCL2/HES5/FNIP1/PRKDC	11
biological process	GO:0031935	regulation of chromatin silencing	11/3944	19/18466	0.000560898	0.0122525	ATAD2B/DNMT1/ZNF304/HMGA1/TET1/SETDB1/UHRF2/SIN3A/PHF2/MIER1/UHRF1	11
biological process	GO:0072659	protein localization to plasma membrane	69/3944	224/18466	0.000563128	0.0122558	ITGA3/EHD3/EHD2/GOPC/TSPAN17/PKP2/PPP2R5A/PRKCZ/ROCK1/ATP1B3/TSPAN15/PPIL2/ARFRP1/CSK/AKT2/TGFB1/SLC9A3R1/RAB34/RAPGEF2/SPTBN1/TMEM59/ACSL3/VAMP7/MACF1/PPFIA1/EFR3A/RAMP1/TMBIM1/KIF13A/FLOT1/PDPK1/CLTC/AKT1/ATP1B1/PIP5K1A/GOLGA4/ANK2/GOLGA7/ITGB1/WNT3A/ZFYVE27/RER1/SPTBN4/CNST/CLASP2/PRKCI/GPER1/ARF6/TTC7B/PLEKHF1/STX3/RAB8A/RAB26/AR/P2RY1/CDH2/KIF5B/BCL2L1/BSG/JUP/RHOG/PACS2/ZDHHC23/CIB1/RILPL1/MYO5A/RACK1/BBS1/RAPGEF6	69
biological process	GO:0006475	internal protein amino acid acetylation	57/3944	178/18466	0.000575012	0.0123143	MED24/BRCA1/PHF20/JADE2/FOXP3/MBD3/JADE1/BRD1/MRGBP/KAT8/TGFB1/ING4/WDR75/DR1/KMT2A/SET/SUPT7L/EPC1/USP22/GTF3C4/ASL/POR/ELP3/MAP3K7/TAF5L/KAT7/ARRB1/LEF1/KANSL2/SNCA/MDH2/OGT/POLE3/TAF5/KAT14/TADA1/CDYL/BRPF1/CTBP1/TAF6L/RPS6KA4/YEATS2/APBB1/ING5/SIN3A/TADA3/KAT5/TADA2B/MSL2/RUVBL1/BEND3/RUVBL2/MCRS1/NOC2L/SUPT3H/WDR5/BAG6	57
biological process	GO:0018394	peptidyl-lysine acetylation	57/3944	178/18466	0.000575012	0.0123143	MED24/BRCA1/PHF20/JADE2/FOXP3/MBD3/JADE1/BRD1/MRGBP/KAT8/TGFB1/ING4/WDR75/HDAC1/DR1/KMT2A/SET/SUPT7L/EPC1/USP22/SOX4/GTF3C4/POR/ELP3/MAP3K7/TAF5L/KAT7/ARRB1/LEF1/KANSL2/SNCA/OGT/POLE3/TAF5/KAT14/TADA1/CDYL/BRPF1/CTBP1/TAF6L/RPS6KA4/YEATS2/APBB1/ING5/SIN3A/TADA3/KAT5/TADA2B/MSL2/RUVBL1/BEND3/RUVBL2/MCRS1/NOC2L/SUPT3H/WDR5/BAG6	57
biological process	GO:0061458	reproductive system development	118/3944	420/18466	0.000575392	0.0123143	FKBP4/HOXA11/PKD1/BAK1/CUL7/CTNNA1/FOXC1/ASPM/FGFR2/FSTL3/DAZAP1/KDM5A/BAX/TFAP2C/TYRO3/HSP90AB1/MAPK1/PATZ1/SIX4/BMP7/CST3/DNAJB6/GAB1/CYP27B1/CDKN1B/MAPK14/UBE3A/HES1/BIRC6/FOXO3/EIF2B2/RDH10/ACVR2A/MEA1/EREG/BMP4/CITED1/HOXD13/CDKN1C/RARA/SERPINF1/MEN1/WNT2B/EGLN1/SERPINE2/RPS6/FOXF2/ARRB1/IDH1/BMPR1B/LEF1/GATA6/AKT1/CYR61/ARNT/ETNK2/GDF7/SLIT2/SRD5A1/EGFR/NSDHL/NOTCH1/ADM/BMP6/ADAMTS1/KIT/HOXB13/UBE2Q1/KLHL10/CCNF/RBM15/H3F3A/FZD5/CITED2/CTSB/CDX2/PRDX3/HTRA1/SGPL1/NKX3-1/SPINT2/FEM1B/MAP2K1/ROR2/AR/KRT8/JUNB/KRT19/BCL2L1/BCL2/ID4/CEBPB/BSG/SP3/STAT5B/FZD4/FBXW8/BOK/BASP1/PTPN11/PHLDA2/FANCF/NOG/IMMP2L/WT1/ZFP36L1/PLCD1/FANCA/ZP3/SRC/PSAP/ZNF830/BMPR2/LGR4/FANCG/CEBPA/HOXA10/NCOA4	118
biological process	GO:0016050	vesicle organization	99/3944	343/18466	0.000577182	0.0123143	SNX11/PAFAH1B1/SNX1/CUL3/TBC1D22A/GNAI3/TBC1D1/TBC1D25/AP1M1/CD59/RFX2/SNAP29/HPS4/TRIM9/SEC23A/SRPX/VPS18/BLOC1S6/STX10/PPP6R1/ANKRD27/AKT2/CAV1/SNX8/YKT6/TBC1D13/TBC1D12/RAB34/TBC1D9/CTSC/PPP6R3/TBC1D30/FBXO5/TFG/KLHL12/RAB32/PPP6C/SNX19/SDC4/VAMP7/ATP8A1/NECTIN2/SNX9/TBC1D14/SORT1/STX11/STX6/SERPINE2/TGFBRAP1/TBC1D4/KIF13A/SDCBP/PREB/RAB20/GRTP1/SGSM2/MVB12A/EVI5L/SNAP47/ARF1/CNIH3/SNX12/SNX30/USP6NL/SEC24D/RABGAP1L/VPS8/SEC13/VPS11/VPS28/PRKCI/PLEKHF1/AP1G1/STX3/TBC1D2B/RAB8A/TRAPPC9/TBC1D10B/KIF5B/TSNARE1/BCL2/SNX33/AGFG1/RAB1B/CHMP6/SNX18/MCFD2/TRAPPC5/F2R/F8/BLOC1S4/INSIG1/TRAPPC4/TBC1D9B/UVRAG/RUNDC1/VPS16/CHMP1B/SEC22B	99
biological process	GO:0072655	establishment of protein localization to mitochondrion	63/3944	201/18466	0.000579001	0.0123143	BAD/BID/TOMM34/MIPEP/U2AF2/CSNK2A2/SREBF1/HSP90AA1/BAX/PPP1R13B/DYNLL1/RNF31/TIMM13/HPS4/FBXO7/TSPO/E2F1/BMF/BNIP3L/TIMM50/UBE2D3/FBXW7/AIP/HES1/WDR75/FAM20B/RHOU/MFN2/ZBTB17/PPP3CC/PLAGL2/TIMM17B/TOMM40/ATPIF1/YWHAQ/NMT1/MGARP/AFG3L2/TP53/AKT1/SAE1/UGCG/POLR3A/TOMM70/TOMM40L/MIS18A/HK2/VPS11/FZD5/BAP1/PMPCA/YWHAB/HSPA4/BCL2/TOMM20/ATG13/RUVBL1/SFN/TIMM22/ARIH2/IMMP2L/TSGA13/FIS1	63
biological process	GO:0048608	reproductive structure development	117/3944	416/18466	0.000579983	0.0123143	FKBP4/HOXA11/PKD1/BAK1/CUL7/CTNNA1/FOXC1/ASPM/FGFR2/FSTL3/DAZAP1/KDM5A/BAX/TFAP2C/TYRO3/HSP90AB1/MAPK1/PATZ1/SIX4/BMP7/CST3/DNAJB6/GAB1/CYP27B1/CDKN1B/MAPK14/UBE3A/HES1/BIRC6/FOXO3/EIF2B2/RDH10/ACVR2A/MEA1/EREG/BMP4/CITED1/HOXD13/CDKN1C/RARA/SERPINF1/MEN1/WNT2B/EGLN1/SERPINE2/RPS6/FOXF2/ARRB1/IDH1/BMPR1B/LEF1/GATA6/AKT1/CYR61/ARNT/ETNK2/GDF7/SLIT2/SRD5A1/EGFR/NSDHL/NOTCH1/ADM/BMP6/ADAMTS1/KIT/HOXB13/KLHL10/CCNF/RBM15/H3F3A/FZD5/CITED2/CTSB/CDX2/PRDX3/HTRA1/SGPL1/NKX3-1/SPINT2/FEM1B/MAP2K1/ROR2/AR/KRT8/JUNB/KRT19/BCL2L1/BCL2/ID4/CEBPB/BSG/SP3/STAT5B/FZD4/FBXW8/BOK/BASP1/PTPN11/PHLDA2/FANCF/NOG/IMMP2L/WT1/ZFP36L1/PLCD1/FANCA/ZP3/SRC/PSAP/ZNF830/BMPR2/LGR4/FANCG/CEBPA/HOXA10/NCOA4	117
biological process	GO:0032388	positive regulation of intracellular transport	89/3944	303/18466	0.000580432	0.0123143	RUFY3/TPR/U2AF2/HYAL2/CSNK2A2/CDC42/IL4R/HSP90AA1/GSK3B/CHERP/TRIP6/EDEM2/RNF31/BAMBI/HSP90AB1/HPS4/MIEF1/TM9SF4/NUP93/UBR5/AKT2/TGFB1/KANK1/UBE2D3/FBXW7/ZPR1/MAPK14/TMEM30A/HES1/ECT2/WDR75/SCP2/FAM20B/RHOU/ZBTB17/ITGB1BP1/VAMP7/BMP4/RBCK1/PLAGL2/SMO/XPO4/CAMK1/EDEM1/SORL1/PPP3CA/BCAS3/TP53/SAE1/ARF1/PARP1/EGFR/UGCG/STOM/POLR3A/B3GAT3/BMP6/WNT3A/SPPL3/EDA/MIS18A/VPS11/FZD5/BAP1/PRKCD/SYK/DACT1/SMAD3/MTCL1/KIF5B/HDAC3/JUP/ATG13/RUVBL1/SFN/SPHK1/CDK5R1/MIEF2/ARIH2/ERBB4/SLC35D3/CIB1/BCAP31/SULF2/FLNA/MYO1C/TCAF1/TSGA13/FIS1	89
biological process	GO:0006096	glycolytic process	27/3944	69/18466	0.0005903	0.0124788	PKM/HDAC4/TIGAR/PGM1/PGK1/GAPDHS/OGDH/ENO3/ALDOC/ENO2/PFKFB4/ECD/PFKFB2/LDHA/ARNT/OGT/ALDOA/PFKM/HK2/DDIT4/STAT3/PFKFB3/PGAM1/BPGM/DHTKD1/PRKAG1/EIF6	27
biological process	GO:0030203	glycosaminoglycan metabolic process	54/3944	167/18466	0.000610363	0.0128569	ST3GAL1/EXTL3/CD44/CHPF2/VCAN/HEXB/FOXC1/GPC1/HYAL2/NDST1/B4GALT1/HAS3/IMPAD1/TGFB1/NAGLU/UGDH/DSE/UST/ARSB/ABCC5/SLC35D1/B4GALT2/CHST3/CHPF/SDC4/CHSY1/GNS/CHST12/PIM1/GLCE/CLTC/AKT1/CHST7/GPC3/B3GAT3/GXYLT1/EXT2/HS2ST1/HS3ST3A1/ST3GAL2/SDC3/CHST14/B3GNT2/HS6ST2/HPSE/B4GAT1/CHST2/B3GALT6/FUCA1/GPC5/CHST15/AGRN/CHSY3/HS3ST5	54
biological process	GO:0071772	response to BMP	50/3944	152/18466	0.000616497	0.012894	ITGA3/NEO1/FSTL3/UBE2D1/BMP7/SMAD7/MEGF8/FKBP8/FBXL15/SMURF2/UBE2D3/HES1/BMP8B/MSX2/ACVR2A/USP9X/BMP4/ID1/TWSG1/SPG20/LRP4/BMPR1B/LEF1/COL2A1/GATA6/CYR61/GDF7/GPC3/NOTCH1/BMP3/BMP6/FZD1/NBL1/HTRA1/ILK/SPINT2/ROR2/HTRA3/LEMD3/ZCCHC12/SMAD2/GREM2/NKX2-5/NOG/TRIM33/HES5/BMPR2/GDF1/FOXD1/ZNF8	50
biological process	GO:0071773	cellular response to BMP stimulus	50/3944	152/18466	0.000616497	0.012894	ITGA3/NEO1/FSTL3/UBE2D1/BMP7/SMAD7/MEGF8/FKBP8/FBXL15/SMURF2/UBE2D3/HES1/BMP8B/MSX2/ACVR2A/USP9X/BMP4/ID1/TWSG1/SPG20/LRP4/BMPR1B/LEF1/COL2A1/GATA6/CYR61/GDF7/GPC3/NOTCH1/BMP3/BMP6/FZD1/NBL1/HTRA1/ILK/SPINT2/ROR2/HTRA3/LEMD3/ZCCHC12/SMAD2/GREM2/NKX2-5/NOG/TRIM33/HES5/BMPR2/GDF1/FOXD1/ZNF8	50
biological process	GO:0006487	protein N-linked glycosylation	33/3944	90/18466	0.000619707	0.0129153	ST3GAL1/PGM3/FUT8/MGAT4A/B4GALT1/EDEM2/GNPTG/MAGT1/TUSC3/GNPTAB/MAN1A1/RPN2/GAL3ST1/MGAT3/DAD1/PRKCSH/EDEM1/STT3A/MGAT5/ST3GAL2/MGAT4B/MGAT2/DPAGT1/FUT10/MCFD2/ALG12/UBE2G2/FUT4/MAN2A2/MAN1A2/UBE2J1/OSTC/DDOST	33
biological process	GO:0051656	establishment of organelle localization	120/3944	429/18466	0.000623189	0.0129421	MAD1L1/PAFAH1B1/SPAST/CUL3/KIF1B/SYNE2/CROCC/CDH3/NTN1/PRKCZ/CDC42/ATP6AP1/ADGRL1/CLASP1/SPAG5/STXBP2/IL4R/OPHN1/KIF22/PSEN1/CD59/SEH1L/DPYSL2/CDC23/SNAP29/SUN2/HMOX1/MYH9/TRIM9/SEC23A/RIMS4/FAM83D/SPG11/BLOC1S6/PPP6R1/YKT6/KPNB1/SLC9A3R1/CTSC/PPP6R3/TFG/ITGA4/RPS15/STK25/RAB3GAP1/ARHGEF2/RIMS3/KLHL12/PPP6C/GPSM2/VAMP7/DLGAP5/CANX/NECTIN2/ACTN4/MAP1S/MAP1B/MYH10/CCNB1/PSRC1/SPIRE1/ESPL1/STX11/SPRY2/KIF13A/MGARP/ACTR2/PREB/LRPPRC/KATNB1/PDPK1/PEX14/KIF2C/SNAP47/ARF1/CNIH3/SNCA/ATM/FEZ1/SEC24D/FER/BICD1/WNT3A/FMN2/SEC13/KIT/BBS5/CLASP2/WDR43/SPRY1/GEM/SYK/STX3/TRAPPC9/UBB/KIF5B/PIK3CD/RAB1B/CHMP6/RIMS2/RRS1/MCFD2/SCRIB/TRAPPC5/COPG1/F8/BICD2/BLOC1S4/SLIT1/TMEM201/TRAPPC4/DYNC1H1/MYO5A/UNC13B/KIFC1/EIF6/LYN/CHMP1B/SEC22B/NEFL	120
biological process	GO:0090066	regulation of anatomical structure size	136/3944	495/18466	0.000634738	0.0131357	GCLC/SEMA3F/PLXND1/KDM1A/USH1C/IFRD1/PAFAH1B1/RUFY3/CPS1/RB1CC1/TMSB10/CAPG/FOXC1/NCKAP1/SLC12A2/NTN1/ARFGEF1/NCK2/WDR1/PLXNA2/CARMIL1/HSP90AA1/GSK3B/CTTN/ADD1/NRCAM/SEMA6A/DPYSL2/HSP90AB1/TRIOBP/PICK1/HMOX1/ADNP/PEX11G/MEGF8/CAV1/PLOD3/KANK1/PFN1/SLC9A3R1/CLCN3/SOD2/WASF1/SRF/HMGCR/SLC12A7/PLXNA1/SPTBN1/RTN4/FN1/ITGB1BP1/EPHX2/KCNJ8/SLC12A4/PREX1/MACF1/RNF6/CDC42EP1/APOE/ARPC1B/MAP1B/PEX11B/CHRM3/SPG20/SPIRE1/CDK4/SEMA4F/KCNMB4/PLXNC1/LRRC8A/ARPC5L/ACTR2/ANXA7/SEMA7A/RPTOR/VAV1/AKT1/WDTC1/ARF1/GOLGA4/SLIT2/EGFR/GSN/ADM/FER/EPS8/GJA1/WNT3A/ZFYVE27/TMSB15B/PPP1R9A/DMTN/ATP13A2/ARHGAP35/SPTBN4/CDC42EP3/NPPC/PRKCD/F2RL1/GPER1/ARF6/ARHGAP42/ILK/SEMA6B/P2RY1/PRKCE/FAM21C/CORO1B/SSH3/ADCY6/ANAPC2/CDK5R1/F2R/SLC8A1/ADRA2C/SEMA4B/PRKG1/SEMA4D/UTS2B/GMFB/SPTAN1/MYO1C/MTOR/L1CAM/BMPR2/AKT1S1/TRIM27/TMSB4X/GPX1/PDXP/ARPC4/ARPIN/TWF2/ARPC4/CYFIP1/NEFL	136
biological process	GO:0070482	response to oxygen levels	94/3944	324/18466	0.000650469	0.0133868	BAD/PDK3/SIRT2/UBE2D1/TIGAR/PLOD1/ALKBH5/PICK1/HMOX1/BMP7/TM9SF4/E2F1/CST3/AHCY/HMOX2/PLAT/NDRG1/BNIP3L/TGFB1/CAV1/UBE2D3/CBL/CDKN1B/SRF/SLC29A1/SCAP/NFE2L2/HDAC1/CTGF/FOXO3/APAF1/CAT/PLAU/CDKN1A/AJUBA/EGLN3/ACTN4/LOXL2/CCNB1/VHL/LDHA/ETS1/UBQLN1/CDK4/EGLN1/SLC2A8/MGARP/TMBIM6/GATA6/TP53/AKT1/WTIP/ATP1B1/ARNT/PSEN2/HSPD1/LIMD1/CAMK2D/CCNA2/NOTCH1/ADM/ATM/HYOU1/VEGFC/FOXO1/UBC/FMN2/BACH1/LMNA/CAPN2/NPPC/TGFBR2/TERT/CITED2/HIF1AN/HSP90B1/SMAD3/NKX3-1/ENDOG/ACAA2/DDIT4/UBB/PRKCE/BCL2/VEGFB/SLC8A1/P4HB/ZFP36L1/SRC/ATG7/MTOR/CPEB1/ADSL/EGLN2	94
biological process	GO:0061351	neural precursor cell proliferation	44/3944	130/18466	0.000651411	0.0133868	KDM1A/PAFAH1B1/CTNNA1/CDON/ASPM/FGFR2/EML1/SIRT2/SMARCD3/KDM2B/NUMBL/TGFB1/NR2E1/DBN1/DOCK7/FOXO3/SMO/ELL3/DLL4/LEF1/DMRTA2/NOTCH1/VAX1/VEGFC/DIXDC1/FOXO1/WNT3A/EPHB1/RACGAP1/RYK/ILK/SPINT2/CEP120/ATF5/CDH2/ID4/INSM1/POU3F2/NF2/FZD9/PLXNB2/ZNF335/TRNP1/LYN	44
biological process	GO:1902882	regulation of response to oxidative stress	28/3944	73/18466	0.000686738	0.0140449	FUT8/HDAC6/FBXO7/BMP7/NUP93/MET/HSPB1/FBXW7/SOD2/NFE2L2/PARK7/FOXO3/TRAP1/SESN2/UBQLN1/TXN/RIPK1/AKT1/MCL1/PARP1/ENDOG/GPR37/PYCR1/P4HB/PSAP/RACK1/DHFR/GPX1	28
biological process	GO:0072524	pyridine-containing compound metabolic process	45/3944	134/18466	0.000688195	0.0140449	MDH1/H6PD/ME1/PKM/HDAC4/TIGAR/PGM1/PCK2/PGK1/QPRT/GAPDHS/OGDH/ENO3/ALDOC/ENO2/PFKFB4/ECD/PFKFB2/PGLS/PDHA1/LDHA/PSAT1/IDH1/PGD/MPC2/ARNT/MDH2/OGT/ALDOA/PFKM/GPD1L/RPIA/HK2/PDXK/DDIT4/STAT3/PFKFB3/PGAM1/BPGM/TALDO1/DHTKD1/PRKAG1/SHPK/NAXD/EIF6	45
biological process	GO:0010761	fibroblast migration	18/3944	40/18466	0.000694504	0.0141248	SYNE2/HYAL2/TGFB1/CORO1C/ITGB1BP1/SDC4/AKT1/PIP5K1A/FER/DMTN/DDR2/SGPL1/ILK/PRKCE/RCC2/C5orf30/SLC8A1/TMEM201	18
biological process	GO:0051188	cofactor biosynthetic process	60/3944	191/18466	0.000724288	0.0145544	CIAPIN1/AGK/SLC25A39/COX15/ALAS1/ME1/PDK3/ACAT1/MOCOS/CPOX/NFE2L1/NUBP2/ACOT7/TSPO/MLYCD/NUBP1/QPRT/GCDH/COQ5/SPR/PANK3/MTHFD1L/UBIAD1/LIAS/ACSL3/MOCS3/ATPIF1/ACLY/PDHA1/SUCLA2/MTHFS/ATIC/MPC2/SLC25A38/SCD5/SNCA/QDPR/ACSL1/PANK1/ACSS1/GART/THEM4/PDXK/PDSS2/PDP1/ACSF2/COQ7/MMADHC/MAT2A/FASN/ELOVL6/DCAKD/COQ2/LIPT2/ACSF3/ACOT1/NDOR1/UROS/DHFR/ACACA	60
biological process	GO:0072163	mesonephric epithelium development	37/3944	105/18466	0.000724562	0.0145544	HOXA11/CRLF1/PKD1/FOXC1/FGFR2/RARB/SIX4/BMP7/SMAD7/TGFB1/HES1/CAT/SDC4/BMP4/CITED1/SMO/RARA/WNT2B/GDF11/MYC/SLIT2/GPC3/SPRY1/ILK/SMAD3/NPNT/SIX2/BCL2/SMAD2/BASP1/CTNNBIP1/MAGED1/NOG/WT1/FAT4/LGR4/FOXD1	37
biological process	GO:0072164	mesonephric tubule development	37/3944	105/18466	0.000724562	0.0145544	HOXA11/CRLF1/PKD1/FOXC1/FGFR2/RARB/SIX4/BMP7/SMAD7/TGFB1/HES1/CAT/SDC4/BMP4/CITED1/SMO/RARA/WNT2B/GDF11/MYC/SLIT2/GPC3/SPRY1/ILK/SMAD3/NPNT/SIX2/BCL2/SMAD2/BASP1/CTNNBIP1/MAGED1/NOG/WT1/FAT4/LGR4/FOXD1	37
biological process	GO:0040029	regulation of gene expression, epigenetic	84/3944	285/18466	0.000725499	0.0145544	UPF1/JARID2/BAZ1B/BRCA1/KCNQ1/ELAVL1/SMARCD1/HDAC4/SIRT2/MBD3/ACTB/GSK3B/TFAP2C/HDAC6/H2AFY2/POLR2F/DICER1/SMCHD1/RBBP7/TGFB1/H2AFV/TAF1B/HDAC1/PADI2/ATAD2B/EPC1/XPO5/CNOT1/POLR1B/AJUBA/ELOF1/DNMT1/ZNF304/MRPL44/POLR1E/HMGA1/CREBZF/TET1/WTIP/SETDB1/LIMD1/EGFR/UHRF2/CELF1/MOV10/RBBP4/H3F3A/POLR2H/TERT/TAF1D/SMAD3/STAT3/MAP2K1/SIN3A/POLR1C/CLP1/RBM4/SMAD2/BEND3/SUZ12/HIST3H2A/HIST2H3D/HIST2H2AC/HIST2H2AB/POLR1D/HIST1H2AG/PHF2/HIST4H4/MYO1C/ZNF335/MIER1/HIST2H3C/HIST2H3A/TRIM27/GPX1/EIF6/DND1/HIST2H2AA4/HIST1H3B/HIST1H3E/HIST1H3A/UHRF1/HIST1H4D/HIST1H2AM	84
biological process	GO:0018393	internal peptidyl-lysine acetylation	55/3944	172/18466	0.000737996	0.0146782	MED24/BRCA1/PHF20/JADE2/FOXP3/MBD3/JADE1/BRD1/MRGBP/KAT8/TGFB1/ING4/WDR75/DR1/KMT2A/SET/SUPT7L/EPC1/USP22/GTF3C4/POR/ELP3/MAP3K7/TAF5L/KAT7/ARRB1/LEF1/KANSL2/SNCA/OGT/POLE3/TAF5/KAT14/TADA1/CDYL/BRPF1/CTBP1/TAF6L/RPS6KA4/YEATS2/APBB1/ING5/SIN3A/TADA3/KAT5/TADA2B/MSL2/RUVBL1/BEND3/RUVBL2/MCRS1/NOC2L/SUPT3H/WDR5/BAG6	55
biological process	GO:0019362	pyridine nucleotide metabolic process	43/3944	127/18466	0.000739136	0.0146782	MDH1/H6PD/ME1/PKM/HDAC4/TIGAR/PGM1/PCK2/PGK1/QPRT/GAPDHS/OGDH/ENO3/ALDOC/ENO2/PFKFB4/ECD/PFKFB2/PGLS/PDHA1/LDHA/IDH1/PGD/MPC2/ARNT/MDH2/OGT/ALDOA/PFKM/GPD1L/RPIA/HK2/DDIT4/STAT3/PFKFB3/PGAM1/BPGM/TALDO1/DHTKD1/PRKAG1/SHPK/NAXD/EIF6	43
biological process	GO:0046496	nicotinamide nucleotide metabolic process	43/3944	127/18466	0.000739136	0.0146782	MDH1/H6PD/ME1/PKM/HDAC4/TIGAR/PGM1/PCK2/PGK1/QPRT/GAPDHS/OGDH/ENO3/ALDOC/ENO2/PFKFB4/ECD/PFKFB2/PGLS/PDHA1/LDHA/IDH1/PGD/MPC2/ARNT/MDH2/OGT/ALDOA/PFKM/GPD1L/RPIA/HK2/DDIT4/STAT3/PFKFB3/PGAM1/BPGM/TALDO1/DHTKD1/PRKAG1/SHPK/NAXD/EIF6	43
biological process	GO:0006099	tricarboxylic acid cycle	14/3944	28/18466	0.000747217	0.0147889	MDH1/FH/ACO2/OGDH/DLST/ACO1/PDHA1/SUCLA2/IDH1/MDH2/IDH3A/SUCLG2/DHTKD1/IDH2	14
biological process	GO:0006757	ATP generation from ADP	27/3944	70/18466	0.00076771	0.0151437	PKM/HDAC4/TIGAR/PGM1/PGK1/GAPDHS/OGDH/ENO3/ALDOC/ENO2/PFKFB4/ECD/PFKFB2/LDHA/ARNT/OGT/ALDOA/PFKM/HK2/DDIT4/STAT3/PFKFB3/PGAM1/BPGM/DHTKD1/PRKAG1/EIF6	27
biological process	GO:0038093	Fc receptor signaling pathway	64/3944	207/18466	0.000784516	0.0154236	PSMB1/FYN/PSMA4/CUL1/CYFIP2/NCKAP1/PRKCQ/CDC42/UBE2D1/NFATC3/ACTB/HSP90AA1/MAP3K1/HSP90AB1/MAPK1/TAB1/PSMB5/PSMA6/NFKBIA/PSME2/PSMA7/PSMD10/PSMD7/FCGRT/PSMD3/MAPK10/SOS1/PIK3CA/PSMF1/PSMB2/PSMA1/ARPC1B/PSME3/MAP3K7/ACTR2/PPP3CA/PDPK1/VAV1/UBC/FER/KIT/WASF2/SHC1/PSMC2/PSMD6/PRKCD/SYK/UBB/PRKCE/TRAF6/PSMD2/JUN/PSMD13/SRC/MYO1C/PLCG2/CALM1/NRAS/CHUK/NCKIPSD/ARPC4/ARPC4/LYN/CYFIP1	64
biological process	GO:0000302	response to reactive oxygen species	66/3944	215/18466	0.000809915	0.01587	BAD/BAK1/GUCY1B3/HYAL2/HDAC6/HMOX1/APEX1/BMP7/CST3/NUP93/MET/SETX/PPIF/SOD2/ECT2/MPV17/STK25/NFE2L2/PARK7/ADPRHL2/MTR/PRDX1/FOXO3/DUSP1/CAT/TRAP1/TRAF2/APOE/SESN2/PCNA/OSER1/LDHA/ETS1/EGLN1/TXN/KLF4/RIPK1/RHOB/HSPD1/CCNA2/RPS3/FOXO1/FER/IMPACT/PPP1R15B/PRKCD/NUDT2/PRDX3/ENDOG/EEF2/GPR37/BCL2/JUN/NQO1/PYCR1/SLC8A1/P4HB/SRC/MAP3K5/PSAP/TXNRD1/RACK1/GPX3/ZNF580/DHFR/GPX1	66
biological process	GO:0097485	neuron projection guidance	69/3944	227/18466	0.000842314	0.0164502	SEMA3F/PLXND1/FYN/GPC1/NGFR/NTN1/PRKCQ/NEO1/EPHA8/NTN4/PLXNA2/OPHN1/EFNB1/NRCAM/SEMA6A/DPYSL2/MAPK1/BMP7/MEGF8/UNC5B/NECTIN1/PLXNA1/SPTBN1/SOS1/EPHA4/MATN2/PTPRA/MYH10/EPHB2/SEMA4F/PLXNC1/BMPR1B/GDF7/SLIT2/VAX1/FEZ1/DPYSL4/WNT3A/ENAH/EPHB1/DPYSL5/SPON2/ARHGAP35/SPTBN4/VANGL2/RYK/SEMA6B/KIF5C/ROBO1/B3GNT2/KIF5B/LAMB2/DAG1/B4GAT1/CDK5R1/SIAH2/UNC5C/NOG/SEMA4B/SLIT1/SEMA4D/SIAH1/PLXNB2/SPTAN1/L1CAM/BMPR2/NRAS/EFNA4/FOXD1	69
biological process	GO:0010771	negative regulation of cell morphogenesis involved in differentiation	34/3944	95/18466	0.000852773	0.0165995	SEMA3F/IFRD1/RUFY3/NGFR/NTN1/NGEF/ARHGEF1/FBLN1/PSEN1/SEMA6A/KANK1/RAPGEF2/CORO1C/RTN4/ITGB1BP1/ID1/RNF6/ACTN4/SPG20/EPHB2/LRP4/SEMA4F/PPP3CA/SLIT2/WNT3A/DMTN/MELTF/SEMA6B/LINGO1/CDK5R1/RCC2/SEMA4B/SEMA4D/SYNGAP1	34
biological process	GO:0016241	regulation of macroautophagy	46/3944	139/18466	0.000861634	0.0167168	POLDIP2/CAPN1/ATP6V0A1/TBC1D25/TIGAR/WAC/HMOX1/MTMR3/SPTLC2/RIPK2/BNIP3L/TBC1D12/AMBRA1/EPM2A/ATP6V0E1/ATP6V1A/PIKFYVE/RAB3GAP1/QSOX1/EXOC8/ATP6V0B/CAPNS1/SESN2/EXOC4/TBC1D14/RAB20/ATP6V1C2/FEZ1/VPS26B/ATP6V1C1/LARP1/ATP13A2/HK2/ATP6V0D1/UBQLN4/SQSTM1/RAB33B/RAB1B/CDK5R1/EXOC7/SUPT5H/ATG7/MTOR/TRIM13/ATP6V1G2/PIP4K2B	46
biological process	GO:0097191	extrinsic apoptotic signaling pathway	73/3944	243/18466	0.000875434	0.0169289	GCLC/BAD/CFLAR/FYN/BRCA1/BID/RB1CC1/BAK1/CTNNA1/HYAL2/FGFR3/STRADB/GSK3B/CTTN/BAX/ITGA6/ZC3HC1/MKNK2/TIMP3/HMOX1/SRPX/TGFB1/PPP2R1A/CAV1/UNC5B/BIRC6/PARK7/ARHGEF2/FOXO3/BMP4/RBCK1/IFI6/SGPP1/TRAF2/PSME3/SORT1/ACVR1B/ITM2C/TMBIM1/DAB2IP/RIPK1/YAP1/ITGAV/BMPR1B/COL2A1/PDPK1/AKT1/MCL1/IL6R/LMNA/ATF3/TERT/GPER1/BEX3/SMAD3/DAPK3/FADD/FEM1B/AR/KRT8/BCL2L1/BCL2/PPP1CA/BOK/SIAH2/DIABLO/SIVA1/CIB1/WWOX/SRC/HSPA1B/HSPA1A/GPX1	73
biological process	GO:0071901	negative regulation of protein serine/threonine kinase activity	43/3944	128/18466	0.000886407	0.0170496	HYAL2/FBXO7/BMP7/PPP2R1A/CAV1/HSPB1/PRKAR1A/HIPK3/CDKN1B/STK38/HMGCR/PRKAR2A/DUSP1/DUSP4/MAPK8IP1/CDKN2C/CDKN1A/BMP4/CDKN2D/CDKN1C/APOE/DUSP9/GPS2/MEN1/SPRY2/DAB2IP/SORL1/CDKN2A/PTPRJ/DUSP2/PRKCD/SPRY1/DUSP7/HEXIM2/PKIG/SFN/DUSP8/CIB1/HEXIM1/PRKAR1B/CEBPA/LYN/DUSP14	43
biological process	GO:0007059	chromosome segregation	98/3944	343/18466	0.000887459	0.0170496	MAD1L1/PAFAH1B1/ZNF207/NCAPD2/BRCA1/DDX11/CUL3/TPR/WAPL/SIRT2/CSNK2A2/CDC42/SMC1A/CLASP1/SPAG5/TOP2B/KIF22/SEH1L/NUDC/KIF4A/CDC23/SRPK1/KLHL22/CENPM/RANGAP1/MAPRE1/FAM83D/OIP5/PPP2R1A/RAD51C/KPNB1/RECQL5/FBXW7/NUP98/NUP107/PAPD7/NR3C1/SMC4/ECT2/PHF13/NEK6/SLF2/DUSP1/PDS5A/ZWINT/USP9X/PCID2/DLGAP5/INO80/TOP2A/CCNB1/ARL8B/PSRC1/ESPL1/USP44/DSCC1/ACTR2/CENPO/KATNB1/P3H4/KIF2C/ARL8A/RPS3/ATM/DSN1/NCAPD3/RANBP2/AHCTF1/BUB3/FMN2/SEC13/MIS18A/RACGAP1/SPC24/CLASP2/GEM/CENPN/TNKS/CKAP5/CHMP6/GSG2/AURKB/RRS1/RCC2/RCC1/KNTC1/CDCA2/KIF18B/ERCC6L/FANCM/UVRAG/SMC5/PRC1/BAG6/SYCE1L/LCMT1/KIFC1/CHMP1B	98
biological process	GO:0001655	urogenital system development	96/3944	335/18466	0.000895359	0.0171455	FKBP4/HOXA11/ITGA3/CRLF1/PKD1/FOXC1/FGFR2/HYAL2/FSTL3/JMJD6/NOTCH3/ACAT1/RARB/BAX/ITGA6/PCSK5/SIX4/BMP7/SMAD7/NUP93/CTSH/TGFB1/LZTS2/WFS1/CDKN1B/UBE3A/HES1/MPV17/EPHA4/AMPD2/NID1/RDH10/KCNJ8/CAT/HOXC11/SDC4/SOX4/BMP4/CITED1/MPST/SMO/HOXD13/CDKN1C/RARA/SERPINF1/ITGB4/EPHB2/WNT2B/LRP4/GDF11/MYC/YAP1/FRAS1/LGR5/IQGAP1/SLIT2/SRD5A1/GPC3/NOTCH1/DLG5/BMP6/ADAMTS1/HOXB13/VANGL2/SPRY1/SGPL1/ILK/SMAD3/NKX3-1/NPNT/FEM1B/AR/SIX2/BCL2/LAMB2/ID4/SMAD2/BASP1/CTNNBIP1/MAGED1/NOG/PRKX/WT1/MAGI2/COL4A1/FAT4/MME/SULF2/PDGFA/PSAP/HES5/MMP17/DLL1/BAG6/LGR4/FOXD1	96
biological process	GO:1904589	regulation of protein import	58/3944	185/18466	0.000927158	0.0176888	PKD1/TPR/HYAL2/KEAP1/HSP90AA1/GSK3B/CHERP/TRIP6/BAMBI/HSP90AB1/NFKBIA/BMP7/PSMD10/CCDC22/NUP93/UBR5/TGFB1/KANK1/SLC9A3R1/ZPR1/HSPA8/MAPK14/RAB23/OGG1/ECT2/PRDX1/CDKN1A/BMP4/RBCK1/THRA/SMO/TXN/DAB2IP/PPP3CA/NUP58/PARP1/EGFR/BMP6/WNT3A/FZD7/FZD1/SPPL3/EDA/TONSL/PRKCD/DACT1/SMAD3/PKIG/HDAC3/JUP/SPHK1/FAM89B/ERBB4/SULF2/FLNA/DACT3/MTOR/NFKBIL1	58
biological process	GO:2001243	negative regulation of intrinsic apoptotic signaling pathway	35/3944	99/18466	0.000929729	0.0176888	KDM1A/CD44/HERPUD1/TMEM161A/RRN3/HSPB1/CREB3/PPIF/WFS1/SOD2/NFE2L2/PARK7/ARHGEF2/TXNDC12/TRIM32/MAPK8IP1/TRAP1/ELL3/CDKN2D/FIGNL1/TMBIM6/AKT1/MCL1/HYOU1/CCAR2/VDAC2/USP47/BCL2L1/BCL2/PTTG1IP/NOC2L/SRC/HSPA1A/NDUFS3/GPX1	35
biological process	GO:0001889	liver development	44/3944	132/18466	0.000932825	0.0176907	JARID2/PKD1/CPS1/RB1CC1/CUL3/PTPN3/ASNS/ACAT1/CAD/RHBDD3/HMOX1/PRMT5/NFKBIA/TGFB1/DBP/LSR/COBL/FBXW7/HES1/RPS6KA1/PIK3CA/GFER/MPST/RARA/PCNA/GATA6/SRD5A1/EGFR/NOTCH1/QDPR/CEBPG/WNT3A/ZIC3/AK4/CITED2/ARF6/SMAD3/CEBPB/SP3/JUN/SULF2/IGF2R/PHF2/CEBPA	44
biological process	GO:0072089	stem cell proliferation	38/3944	110/18466	0.000952978	0.0180149	KDM1A/PAFAH1B1/CTNNA1/ASPM/FGFR2/EML1/SART3/FBLN1/SMARCD3/NUMBL/TGFB1/SHB/RNF43/NR2E1/DOCK7/SMO/WNT2B/YAP1/LEF1/DMRTA2/NOTCH1/VAX1/VEGFC/WNT3A/RACGAP1/TERT/LTBP3/WNT10B/SIX2/ID4/ARIH2/ZNRF3/ZFP36L1/NF2/FZD9/PLXNB2/ZNF335/SOX18	38
biological process	GO:0045773	positive regulation of axon extension	18/3944	41/18466	0.000993129	0.018714	PAFAH1B1/RUFY3/NTN1/GSK3B/ADNP/MEGF8/SRF/FN1/MACF1/MAP1B/SEMA7A/GOLGA4/ZFYVE27/ILK/ANAPC2/L1CAM/BMPR2/TWF2	18
biological process	GO:0019318	hexose metabolic process	74/3944	248/18466	0.000998594	0.018738	BAD/MAN2B2/MDH1/FUT8/H6PD/PPP1R3F/PKM/PDK3/TIGAR/PGM1/GSK3B/B4GALT1/PCK2/POFUT1/SLC35A2/PGK1/MLYCD/AKT2/GAPDHS/ENO3/ALDOC/CPT1A/ENO2/MAPK14/ALDH5A1/GNPDA1/PFKFB4/AKR1A1/GOT1/PIK3CA/PFKFB2/SESN2/PDHA1/PPP1R3D/SORD/IGFBP4/AKT1/WDTC1/GALM/IGFBP3/MDH2/OGT/TKFC/ALDOA/FOXO1/PFKM/RANBP2/SLC45A3/ADIPOR1/HK2/ATF3/MIDN/PFKFB3/PGAM1/BPGM/PPP1CA/FUT10/PC/EPM2AIP1/MPI/FUCA1/PHLDA2/CHST15/GDPGP1/KCNJ11/B3GLCT/WDR5/FUT4/MAN2A2/SRC/MTOR/LCMT1/PPP1R3G/PPP4R3B	74
biological process	GO:0007219	Notch signaling pathway	55/3944	174/18466	0.00100076	0.018738	CNTN1/TSPAN17/FOXC1/EPN1/SEL1L/NOTCH3/SLC35C2/PSEN1/DLL3/IFT74/NFKBIA/BMP7/POFUT1/MIB1/TGFB1/FBXW7/MDK/CDKN1B/GMDS/HES1/CD46/ITGB1BP1/GOT1/HOXD3/DLL4/CHAC1/NOTCH2/MYC/RITA1/PSEN2/NOTCH1/UBC/KIT/MAML1/NCSTN/RBM15/TGFBR2/HIF1AN/STAT3/UBB/KRT19/DLK2/EGFL7/SUSD5/GALNT11/HES7/JAG2/FAT4/HES5/NRARP/MAGEA1/DLL1/NOTCH4/NEURL1B/CEBPA	55
biological process	GO:0036293	response to decreased oxygen levels	89/3944	308/18466	0.00101991	0.0190361	BAD/PDK3/SIRT2/UBE2D1/TIGAR/PLOD1/ALKBH5/PICK1/HMOX1/BMP7/TM9SF4/E2F1/CST3/AHCY/HMOX2/PLAT/NDRG1/BNIP3L/TGFB1/CAV1/UBE2D3/CBL/CDKN1B/SRF/SLC29A1/SCAP/NFE2L2/CTGF/FOXO3/APAF1/CAT/PLAU/AJUBA/EGLN3/ACTN4/LOXL2/CCNB1/VHL/LDHA/ETS1/UBQLN1/EGLN1/SLC2A8/MGARP/TMBIM6/GATA6/TP53/AKT1/WTIP/ATP1B1/ARNT/PSEN2/HSPD1/LIMD1/CAMK2D/CCNA2/NOTCH1/ADM/ATM/HYOU1/VEGFC/UBC/FMN2/BACH1/LMNA/CAPN2/NPPC/TGFBR2/TERT/CITED2/HIF1AN/HSP90B1/SMAD3/NKX3-1/ENDOG/ACAA2/DDIT4/UBB/PRKCE/BCL2/VEGFB/SLC8A1/P4HB/ZFP36L1/SRC/MTOR/CPEB1/ADSL/EGLN2	89
biological process	GO:0010721	negative regulation of cell development	84/3944	288/18466	0.00102609	0.0190911	SEMA3F/FKBP4/IFRD1/PAFAH1B1/RUFY3/CTNNA1/CTDP1/NGFR/NTN1/KDM4A/NGEF/ASPM/SIRT2/GAL/NOTCH3/ARHGEF1/FBLN1/PSEN1/GSK3B/DLL3/SEMA6A/TSPO/DICER1/BMP7/MIB1/TGFB1/KANK1/SHB/RAPGEF2/PRPF19/CORO1C/NR2E1/HES1/RTN4/EPHA4/ARHGEF2/FOXO3/ITGB1BP1/ID1/RNF6/EIF2AK4/ACTN4/SPG20/EPHB2/LRP4/SEMA4F/ITM2C/SORL1/PPP3CA/CERS2/PTPRG/SLIT2/NOTCH1/VAX1/DIXDC1/WNT3A/TRIM11/DMTN/GFI1/NPPC/MELTF/TERT/ARF6/B2M/SEMA6B/STAT3/LINGO1/BCL2/ID4/ADCY6/CDK5R1/ERBB4/ZHX2/RCC2/RFLNB/NOG/SEMA4B/CIB1/SEMA4D/TRPV1/SYNGAP1/HES5/DLL1/OLIG2	84
biological process	GO:0010822	positive regulation of mitochondrion organization	57/3944	182/18466	0.00104906	0.0193961	BAD/BID/BAK1/U2AF2/CSNK2A2/GSK3B/BAX/PPP1R13B/DYNLL1/MUL1/RNF31/HPS4/FBXO7/MIEF1/E2F1/BMF/BBC3/PPIF/C1QBP/UBE2D3/FBXW7/AMBRA1/HES1/WDR75/FAM20B/PARK7/RHOU/ZBTB17/PPP3CC/ZNF205/PLAGL2/ATPIF1/YWHAQ/NMT1/MGARP/TP53/SAE1/UGCG/POLR3A/MIS18A/HK2/VPS11/FZD5/BAP1/GPER1/STOML2/YWHAB/BCL2/ATG13/RUVBL1/SFN/MIEF2/ARIH2/PLD6/COA3/TSGA13/FIS1	57
biological process	GO:0042306	regulation of protein import into nucleus	57/3944	182/18466	0.00104906	0.0193961	PKD1/TPR/HYAL2/KEAP1/HSP90AA1/GSK3B/CHERP/TRIP6/BAMBI/HSP90AB1/NFKBIA/BMP7/PSMD10/CCDC22/NUP93/UBR5/TGFB1/KANK1/SLC9A3R1/ZPR1/MAPK14/RAB23/OGG1/ECT2/PRDX1/CDKN1A/BMP4/RBCK1/THRA/SMO/TXN/DAB2IP/PPP3CA/NUP58/PARP1/EGFR/BMP6/WNT3A/FZD7/FZD1/SPPL3/EDA/TONSL/PRKCD/DACT1/SMAD3/PKIG/HDAC3/JUP/SPHK1/FAM89B/ERBB4/SULF2/FLNA/DACT3/MTOR/NFKBIL1	57
biological process	GO:0051225	spindle assembly	34/3944	96/18466	0.00105325	0.0194127	ZNF207/TPR/RNF4/ASPM/CLASP1/TPX2/KIF4A/HAUS4/MYBL2/LZTS2/KPNB1/CHD4/FBXO5/WRAP73/NEK6/TUBGCP6/INO80/TUBGCP4/RPS3/NEK7/RACGAP1/KIAA0196/HDAC3/TNKS/AURKB/RCC1/CEP63/TUBB/FLNA/MZT1/HAUS7/HAUS3/KIFC1/CHMP1B	34
biological process	GO:0044272	sulfur compound biosynthetic process	66/3944	217/18466	0.00105852	0.0194491	GCLC/AGK/ST3GAL1/EXTL3/CHPF2/VCAN/PDK3/NDST1/ACAT1/B4GALT1/ACOT7/GSS/AHCY/MLYCD/GCDH/DSE/UST/NFE2L2/SLC35D1/B4GALT2/AKR1A1/CHST3/ACSL3/CHPF/SLC35B3/MPST/CHAC1/GGT7/ACLY/PDHA1/CHSY1/CNDP2/GSTM3/CHST12/GLCE/MPC2/SCD5/SNCA/CHST7/GSTO1/B3GAT3/EXT2/ACSL1/ACSS1/ST3GAL2/THEM4/VANGL2/PDP1/ACSF2/MAT2A/CHST14/FASN/B3GNT2/ELOVL6/HS6ST2/B4GAT1/CHST2/B3GALT6/ACSF3/CHST15/ACOT1/HS6ST3/CHSY3/PAPSS2/HS3ST5/ACACA	66
biological process	GO:0032392	DNA geometric change	32/3944	89/18466	0.00109157	0.0199941	DDX11/RAD51/MCM2/MCM6/TOP2B/XRCC5/DDX1/SETX/RECQL5/GTF2H1/GTF2H3/CHD4/MCM3/ASCC3/RAD23B/INO80/GINS2/TOP2A/FBXO18/DHX9/BRIP1/HMGA1/CUL4A/PARP1/UBC/CHD3/UBB/RUVBL1/RUVBL2/PURA/XRCC6/RTEL1	32
biological process	GO:1904358	positive regulation of telomere maintenance via telomere lengthening	16/3944	35/18466	0.00110602	0.0201852	PRKCQ/MAPKAPK5/MAPK1/TNKS2/CCT4/DKC1/CCT7/WRAP53/ATM/CCT5/NEK7/CCT2/TNKS/ATR/AURKB/RTEL1	16
biological process	GO:1990778	protein localization to cell periphery	71/3944	237/18466	0.00110885	0.0201852	ITGA3/EHD3/EHD2/GOPC/TSPAN17/PKP2/PPP2R5A/PRKCZ/ROCK1/ATP1B3/TSPAN15/PPIL2/ARFRP1/NUBP1/CSK/AKT2/TGFB1/CAV1/SLC9A3R1/RAB34/RAPGEF2/SPTBN1/TMEM59/ACSL3/VAMP7/MACF1/PPFIA1/EFR3A/RAMP1/TMBIM1/KIF13A/FLOT1/PDPK1/CLTC/AKT1/ATP1B1/PIP5K1A/GOLGA4/ANK2/GOLGA7/ITGB1/WNT3A/ZFYVE27/RER1/SPTBN4/CNST/CLASP2/PRKCI/GPER1/ARF6/TTC7B/PLEKHF1/STX3/RAB8A/RAB26/AR/P2RY1/CDH2/KIF5B/BCL2L1/BSG/JUP/RHOG/PACS2/ZDHHC23/CIB1/RILPL1/MYO5A/RACK1/BBS1/RAPGEF6	71
biological process	GO:0009123	nucleoside monophosphate metabolic process	93/3944	325/18466	0.00112038	0.0203153	BAD/NDUFAB1/COX15/ATP6V0A1/ADSS/PKM/HDAC4/TIGAR/PGM1/DLG3/CAD/NDUFB2/TSPO/GMPR2/PGK1/TGFB1/GAPDHS/OGDH/PPIF/ENO3/MPP2/ALDOC/HSPA8/ATP5B/ENO2/COX6A1/DNPH1/PFKFB4/ATP6V1A/PARK7/AMPD2/TJP2/NUDT10/ECD/PFKFB2/SLC25A23/UQCR11/DUT/NDUFA10/ATPIF1/COX4I1/FIGNL1/LDHA/NDUFAF1/ATIC/ATP1B1/ARNT/PARP1/SNCA/OGT/SLC25A25/ALDOA/NDUFC2/ATP5A1/PFKM/AK5/ADK/DCK/NDUFS2/GART/HK2/AK4/GMPS/NDUFB6/STOML2/TK2/DDIT4/STAT3/UQCRFS1/PFKFB3/PGAM1/SLC25A33/BPGM/NUDT4/COX8A/SHMT1/COX5A/PFAS/CYC1/GADD45GIP1/DHTKD1/PRKAG1/NDUFA6/NUDT11/UCKL1/HSPA1B/HSPA1A/UQCC3/NDUFS3/ADSL/EIF6/NDUFC2-KCTD14/NUDT3	93
biological process	GO:0031647	regulation of protein stability	73/3944	245/18466	0.00112289	0.0203153	LAMP2/MYLIP/ZNF207/CTSA/ATP1B3/CDC42/SEL1L/SREBF1/CHFR/HSP90AA1/MUL1/HDAC6/HSP90AB1/MAPK1/HPS4/FBXO7/SMAD7/PIM2/CTSH/PFN1/WFS1/FBXW7/HSPA8/USP4/CCT4/PARK7/IFT46/TRIM24/GIPC1/PEX6/CDKN1A/SOX4/NCLN/ID1/SMO/RNF128/VHL/CCT7/COG3/ATP1B1/HSPD1/SNCA/ANK2/GOLGA7/GSN/CCT5/CCAR2/LSS/VPS11/RNF149/PRKCD/TERT/DACT1/CCT2/SMAD3/COG7/WNT10B/CRTAP/RNF139/TADA3/HDAC3/BCL2/SWSAP1/NF2/SIAH1/FLNA/SRC/FKBPL/HSPA1B/HSPA1A/BAG6/GET4/PRKDC	73
biological process	GO:0045927	positive regulation of growth	77/3944	261/18466	0.00114162	0.0205911	PAFAH1B1/EXTL3/RUFY3/NTN1/FGFR2/CDC42/GSK3B/KDM2B/MUL1/PPM1F/ADNP/ADNP2/PSMD10/MEGF8/WFS1/ZPR1/OSBP/RASAL1/MAPK14/SRF/DNPH1/FN1/RPS6KA1/TRIM32/GPAM/ZNF639/EXOSC9/MACF1/SMO/INO80/EXOSC2/MAP1B/CCNB1/NCBP1/SDCBP/YAP1/SEMA7A/LEF1/GATA6/AKT1/GOLGA4/EGFR/NOTCH1/CELF1/WNT3A/ZFYVE27/SPTBN4/CXCL16/H3F3A/TGFBR2/TBX20/ILK/USP47/SLC25A33/BCL2/STAT5B/SFN/SPHK1/ANAPC2/RIMS2/BASP1/RPS6KA3/ERBB4/EXOSC4/CSF1/POU3F2/WT1/CIB1/SEMA4D/AGRN/ZP3/DLL1/MTOR/L1CAM/BMPR2/TWF2/PRKDC	77
biological process	GO:0007009	plasma membrane organization	84/3944	289/18466	0.00114858	0.0206533	ITGA3/EHD3/EHD2/GOPC/TSPAN17/PKP2/PPP2R5A/PRKCZ/ROCK1/ATP1B3/TSPAN15/PPIL2/MICALL1/PACSIN2/ARFRP1/CSK/NDRG1/AKT2/TGFB1/CAV1/SLC9A3R1/RAB34/RAPGEF2/SPTBN1/TMEM59/PLEKHM2/ACSL3/VAMP7/MACF1/A4GALT/SNX9/PPFIA1/EFR3A/RAMP1/MYH10/TMBIM1/KIF13A/FLOT1/PDPK1/CLTC/AKT1/ATP1B1/PIP5K1A/GOLGA4/ANK2/GOLGA7/ITGB1/WNT3A/ZFYVE27/RER1/XKR8/SPTBN4/DMKN/CNST/CLASP2/PRKCI/PRKCD/GPER1/ARF6/PACSIN3/TTC7B/PLEKHF1/STX3/RAB8A/RAB26/AR/P2RY1/CDH2/KIF5B/BCL2L1/BSG/ARV1/SNX33/JUP/RHOG/PACS2/ZDHHC23/CIB1/RILPL1/FAT4/MYO5A/RACK1/BBS1/RAPGEF6	84
biological process	GO:0035412	regulation of catenin import into nucleus	13/3944	26/18466	0.00115224	0.0206563	BAMBI/UBR5/KANK1/SLC9A3R1/DAB2IP/EGFR/WNT3A/FZD7/FZD1/DACT1/SMAD3/SULF2/DACT3	13
biological process	GO:0030968	endoplasmic reticulum unfolded protein response	45/3944	137/18466	0.00115961	0.0206628	MBTPS2/EXTL3/DDX11/BAK1/CUL7/HSPA5/HERPUD1/SEC61A1/ASNS/NCK2/MYDGF/PPP1R15A/BAX/ADD1/EDEM2/AARS/KDELR3/ARFGAP1/BFAR/CREB3/WFS1/NFE2L2/ZBTB17/KLHDC3/EDEM1/DAB2IP/PREB/TMBIM6/PDIA6/HYOU1/TATDN2/PPP1R15B/AMFR/ATP6V0D1/SHC1/LMNA/ATF3/HSP90B1/DDIT3/CREB3L2/SRPRA/TSPYL2/ASNA1/HSPA1A/RACK1	45
biological process	GO:0033044	regulation of chromosome organization	45/3944	137/18466	0.00115961	0.0206628	MAD1L1/ZNF207/CUL3/TPR/WAPL/RNF4/PRKCQ/CSNK2A2/XRCC5/MAPKAPK5/CDC23/KLHL22/MAPK1/TNKS2/CCT4/NEK6/SLF2/DUSP1/PCID2/DLGAP5/DKC1/CCNB1/ESPL1/CCT7/USP44/MYC/NABP2/WRAP53/PARP1/ATM/CCT5/NEK7/BUB3/H3F3A/CCT2/TERF2IP/TNKS/ATR/AURKB/SRC/SMC5/SMG5/LCMT1/TEN1/RTEL1	45
biological process	GO:1901605	alpha-amino acid metabolic process	63/3944	206/18466	0.00116456	0.0206885	GCLC/CPS1/SARS/ADSS/CTPS2/ATP2B4/BCAT1/ASNS/ACAT1/PLOD1/CAD/ERO1B/PHGDH/COMT/MTAP/GCAT/AHCY/SMS/FAH/PYCRL/BCAT2/GCDH/OGDH/BLMH/ALDH5A1/PARK7/AGMAT/MTR/PADI2/DLST/GOT1/P4HA1/ASL/MPST/EGLN3/GAMT/PSAT1/EGLN1/MTHFS/KYAT3/MUT/GLUD1/DDAH1/AHCYL2/GART/ASRGL1/GMPS/GPT2/SRR/CRTAP/KYAT1/STAT5B/PHYKPL/SHMT1/PFAS/SEPHS2/ADI1/GLUD2/PYCR1/SLC25A21/P4HB/DHFR/EGLN2	63
biological process	GO:0010332	response to gamma radiation	20/3944	48/18466	0.00118189	0.0208256	KDM1A/BAK1/RAD51/TIGAR/XRCC5/BAX/TMEM109/MEN1/MYC/YAP1/TP53/PARP1/ATM/BCL2L1/BCL2/ATR/XRCC6/TRIM13/GPX1/PRKDC	20
biological process	GO:0001836	release of cytochrome c from mitochondria	23/3944	58/18466	0.00118287	0.0208256	BAD/BID/BAK1/BAX/PSMD10/BMF/TIMM50/BBC3/PPIF/SOD2/IFI6/TP53/AKT1/LMNA/GPER1/PRELID1/BCL2L1/BCL2/SFN/BOK/JUN/FIS1/GPX1	23
biological process	GO:0016126	sterol biosynthetic process	23/3944	58/18466	0.00118287	0.0208256	SREBF1/FDFT1/SEC14L2/SQLE/ERLIN1/HMGCR/SCAP/POR/APOE/ACLY/HSD17B7/C14orf1/LBR/EBP/NSDHL/ERLIN2/LSS/PMVK/ACAA2/MVD/DHCR7/ARV1/INSIG1	23
biological process	GO:0060541	respiratory system development	65/3944	214/18466	0.00119368	0.0209534	ITGA3/PKD1/FLT4/FGFR2/FSTL3/JMJD6/CDC42/SREBF1/CELSR1/ADAMTS2/MAPK1/TAB1/SIX4/ESRP2/CTSH/HOXA5/AIMP2/PLOD3/LIPA/TIMELESS/PTK7/SRF/LOX/HES1/CTGF/RDH10/GPSM2/BMP4/ID1/THRA/FGFRL1/RARA/WNT2B/SPRY2/YAP1/LEF1/GATA6/EGFR/GPC3/NOTCH1/DLG5/DISP1/ZIC3/EDA/SIM2/VANGL2/TGFBR2/SPRY1/MAP2K1/PPP1CA/SP3/DHCR7/DAG1/SMAD2/BASP1/MSC/NOG/ALDH1A3/WT1/STK40/PDGFA/MAN1A2/BMPR2/BAG6/CEBPA	65
biological process	GO:0021915	neural tube development	51/3944	160/18466	0.00121691	0.0212977	DVL2/PKD1/CELSR1/PLXNA2/PSEN1/KDM2B/PHGDH/ITPK1/BMP7/MIB1/TGFB1/FKBP8/COBL/PLOD3/PFN1/AMBRA1/PTK7/HES1/MTHFD1L/APAF1/LIAS/SDC4/SOX4/BMP4/SMO/RARA/PRICKLE1/PRKACB/GPR161/GDF7/KDM6A/NOTCH1/ADM/WNT3A/FZD1/ARHGAP35/VANGL2/INTU/DACT1/SPINT2/C2CD3/LUZP1/TRAF6/FZD2/SCRIB/NOG/FAM212A/ZFP36L1/PLXNB2/HES5/ZNF358	51
biological process	GO:0001657	ureteric bud development	36/3944	104/18466	0.00122692	0.021359	HOXA11/CRLF1/FOXC1/FGFR2/RARB/SIX4/BMP7/SMAD7/TGFB1/HES1/CAT/SDC4/BMP4/CITED1/SMO/RARA/WNT2B/GDF11/MYC/SLIT2/GPC3/SPRY1/ILK/SMAD3/NPNT/SIX2/BCL2/SMAD2/BASP1/CTNNBIP1/MAGED1/NOG/WT1/FAT4/LGR4/FOXD1	36
biological process	GO:0007411	axon guidance	68/3944	226/18466	0.00122921	0.021359	SEMA3F/PLXND1/FYN/GPC1/NGFR/NTN1/PRKCQ/NEO1/EPHA8/NTN4/PLXNA2/OPHN1/EFNB1/NRCAM/SEMA6A/DPYSL2/MAPK1/BMP7/MEGF8/UNC5B/NECTIN1/PLXNA1/SPTBN1/SOS1/EPHA4/MATN2/PTPRA/MYH10/EPHB2/SEMA4F/PLXNC1/BMPR1B/GDF7/SLIT2/VAX1/FEZ1/WNT3A/ENAH/EPHB1/DPYSL5/SPON2/ARHGAP35/SPTBN4/VANGL2/RYK/SEMA6B/KIF5C/ROBO1/B3GNT2/KIF5B/LAMB2/DAG1/B4GAT1/CDK5R1/SIAH2/UNC5C/NOG/SEMA4B/SLIT1/SEMA4D/SIAH1/PLXNB2/SPTAN1/L1CAM/BMPR2/NRAS/EFNA4/FOXD1	68
biological process	GO:0001892	embryonic placenta development	31/3944	86/18466	0.0012349	0.021359	PKD1/FGFR2/MAPK1/BMP7/DNAJB6/GAB1/HES1/BIRC6/CITED1/CDKN1C/EGLN1/LEF1/AKT1/CYR61/ARNT/EGFR/NSDHL/ADM/FZD5/CDX2/SPINT2/MAP2K1/KRT8/JUNB/KRT19/CEBPB/SP3/FBXW8/ZFP36L1/PLCD1/CEBPA	31
biological process	GO:0043467	regulation of generation of precursor metabolites and energy	31/3944	86/18466	0.0012349	0.021359	PPP1R3F/HDAC4/TIGAR/GSK3B/NOA1/AKT2/GAPDHS/PPIF/PARK7/PIK3CA/ECD/SLC25A23/TRAP1/PPP1R3D/AKT1/ARNT/SNCA/OGT/DDIT4/STAT3/PRELID1/PGAM1/SLC25A33/PPP1CA/EPM2AIP1/GADD45GIP1/PHLDA2/PRKAG1/MTOR/PPP1R3G/EIF6	31
biological process	GO:0010631	epithelial cell migration	70/3944	234/18466	0.00124777	0.0215186	PLXND1/ITGA3/ANLN/ADGRA2/FLT4/BCAR1/VASH1/CLASP1/HDAC6/NUP188/PPM1F/MYH9/NUP93/CTSH/TGFB1/MET/HSPB1/PFN1/CORO1C/NR2E1/SRF/ARSB/NFE2L2/ITGB1BP1/PIK3CA/PKN1/GIPC1/NR4A1/BMP4/ID1/MACF1/AAMP/DLL4/APOE/CAPN7/SERPINF1/STARD13/LOXL2/ETS1/KLF4/DAB2IP/PRCP/PDPK1/BCAS3/AKT1/RHOB/PTPRG/SLIT2/NOTCH1/ITGB1/VEGFC/KIT/ADIPOR1/PKN3/TGFBR2/CLASP2/AMOTL1/ROBO1/PRKCE/CORO1B/JUN/PTPN11/PRKX/CIB1/EPHB4/SRC/SOX18/BMPR2/ZNF580/GPX1	70
biological process	GO:0009167	purine ribonucleoside monophosphate metabolic process	86/3944	298/18466	0.00127842	0.0217754	BAD/NDUFAB1/COX15/ATP6V0A1/ADSS/PKM/HDAC4/TIGAR/PGM1/DLG3/NDUFB2/TSPO/GMPR2/PGK1/TGFB1/GAPDHS/OGDH/PPIF/ENO3/MPP2/ALDOC/HSPA8/ATP5B/ENO2/COX6A1/PFKFB4/ATP6V1A/PARK7/AMPD2/TJP2/NUDT10/ECD/PFKFB2/SLC25A23/UQCR11/NDUFA10/ATPIF1/COX4I1/FIGNL1/LDHA/NDUFAF1/ATIC/ATP1B1/ARNT/PARP1/SNCA/OGT/SLC25A25/ALDOA/NDUFC2/ATP5A1/PFKM/AK5/ADK/NDUFS2/GART/HK2/AK4/GMPS/NDUFB6/STOML2/DDIT4/STAT3/UQCRFS1/PFKFB3/PGAM1/SLC25A33/BPGM/NUDT4/COX8A/COX5A/PFAS/CYC1/GADD45GIP1/DHTKD1/PRKAG1/NDUFA6/NUDT11/HSPA1B/HSPA1A/UQCC3/NDUFS3/ADSL/EIF6/NDUFC2-KCTD14/NUDT3	86
biological process	GO:0016197	endosomal transport	77/3944	262/18466	0.00128422	0.0217754	M6PR/SPAG9/EHD3/EHD2/SNX1/FAM160A2/MON2/AP1M1/ERC1/MAPK1/MICALL1/TOM1/ARFRP1/CLN5/MGRN1/VPS18/BLOC1S6/STX10/ANKRD27/SNX8/AP1S1/YKT6/RIC1/EHD1/PIKFYVE/ALMS1/RAB32/VAMP7/AP5S1/SNX9/VPS25/TBC1D14/SORT1/CD63/STX6/TGFBRAP1/SCYL2/KIF13A/SORL1/SGSM2/CLTC/ARF1/RHOB/DENND2A/SNX12/USP6NL/UBC/VPS26B/VPS11/VPS28/SQSTM1/LMTK2/KIAA0196/CDX2/SDCCAG3/AP1G1/AKTIP/MAP2K1/TBC1D10B/UBB/FAM21C/SNX33/CHMP6/MYO1D/BET1L/SNX18/HGS/ARL4C/PIK3R4/SRC/VPS13A/FAM109A/TRIM27/VPS16/RAB6C/AP5B1/CORO7	77
biological process	GO:0046128	purine ribonucleoside metabolic process	103/3944	367/18466	0.00128676	0.0217754	BAD/NDUFAB1/COX15/ATP6V0A1/ADSS/GNAI3/PKM/HDAC4/ACAT1/MOCOS/TIGAR/PGM1/DLG3/NDUFB2/ACOT7/MTAP/TSPO/GMPR2/AHCY/PGK1/TGFB1/GAPDHS/OGDH/PPIF/ENO3/MPP2/ALDOC/HSPA8/ATP5B/ENO2/COX6A1/HMGCR/PFKFB4/ATP6V1A/ABHD14B/PARK7/AMPD2/TJP2/PANK3/NUDT10/ECD/PFKFB2/MOCS3/SLC35B3/SLC25A23/UQCR11/GAMT/NDUFA10/ATPIF1/COX4I1/MCCC2/FIGNL1/LDHA/NDUFAF1/ATP1B1/ARNT/PARP1/SNCA/OGT/SLC25A25/ALDOA/NDUFC2/ATP5A1/PFKM/PANK1/AK5/ADK/AHCYL2/NDUFS2/HK2/AK4/GMPS/NDUFB6/STOML2/DDIT4/STAT3/UQCRFS1/PFKFB3/PGAM1/SLC25A33/NME6/BPGM/DCAKD/NUDT4/COX8A/COX5A/CYC1/GADD45GIP1/DHTKD1/PRKAG1/NDUFA6/NUDT11/PAPSS2/HSPA1B/HSPA1A/UQCC3/NDUFS3/NME1/ADSL/EIF6/NDUFC2-KCTD14/NUDT3/NUDT18	103
biological process	GO:0008631	intrinsic apoptotic signaling pathway in response to oxidative stress	19/3944	45/18466	0.00128745	0.0217754	HSPB1/FBXW7/SOD2/STK25/NFE2L2/PARK7/TRAP1/UBQLN1/AKT1/MCL1/PARP1/ARL6IP5/PRKCD/BCL2/ZNF622/DIABLO/P4HB/MAP3K5/GPX1	19
biological process	GO:2000737	negative regulation of stem cell differentiation	9/3944	15/18466	0.0012913	0.0217754	HES1/NFE2L2/YAP1/PRICKLE1/NOTCH1/ZFP36L2/WNT3A/STAT3/HES5	9
biological process	GO:0090150	establishment of protein localization to membrane	112/3944	404/18466	0.00130149	0.0217754	BAD/ITGA3/EHD3/BID/GOPC/TSPAN17/PKP2/SEC61A1/TRAM2/PPP2R5A/ROCK1/HSP90AA1/RPS5/BAX/PPP1R13B/DYNLL1/TSPAN15/MICALL1/MIEF1/ARFRP1/E2F1/CSK/BMF/AKT2/SLC9A3R1/RAB34/NUP155/RPS15/SPTBN1/RAB3GAP1/TMEM59/ITGB1BP1/PPP3CC/ACSL3/VAMP7/RPS10/MACF1/ATG4D/PPFIA1/EFR3A/REEP2/YWHAQ/TMBIM1/NMT1/RPS6/KIF13A/FLOT1/SDCBP/PEX5/RPS2/PDPK1/TP53/AKT1/ATP1B1/PIP5K1A/SRP9/GOLGA4/ANK2/EGFR/RPL10/GOLGA7/STOM/RPS3/ITGB1/RPL30/RER1/ZFAND2B/DMTN/SPTBN4/CNST/CLASP2/PRKCI/RPL9/GPER1/ARF6/TTC7B/YWHAB/RAB26/ATG4B/MTCL1/AR/ARL6IP1/CDH2/HSPA4/KIF5B/BCL2L1/BCL2/RPS21/BSG/JUP/TRAM1L1/RPL15/SFN/CDK5R1/RHOG/TIMM22/MIEF2/PACS2/SRPRA/CIB1/RILPL1/CHM/RPL14/MYO1C/ASNA1/TCAF1/BAG6/RACK1/FIS1/PEX26/GET4/BBS1	112
biological process	GO:0006268	DNA unwinding involved in DNA replication	7/3944	10/18466	0.00130699	0.0217754	RAD51/MCM2/MCM6/TOP2B/TOP2A/HMGA1/PURA	7
biological process	GO:0007097	nuclear migration	7/3944	10/18466	0.00130699	0.0217754	PAFAH1B1/SYNE2/CDC42/SUN2/MYH10/WDR43/TMEM201	7
biological process	GO:0043144	snoRNA processing	7/3944	10/18466	0.00130699	0.0217754	EXOSC5/FBL/RNF113A/EXOSC2/DKC1/EXOSC4/EXOSC6	7
biological process	GO:0061684	chaperone-mediated autophagy	7/3944	10/18466	0.00130699	0.0217754	LAMP2/CTSA/HSP90AA1/HSPA8/SNCA/EEF1A1/ATP13A2	7
biological process	GO:0070863	positive regulation of protein exit from endoplasmic reticulum	7/3944	10/18466	0.00130699	0.0217754	EDEM2/TM9SF4/TMEM30A/EDEM1/SORL1/SLC35D3/BCAP31	7
biological process	GO:1900102	negative regulation of endoplasmic reticulum unfolded protein response	7/3944	10/18466	0.00130699	0.0217754	NCK2/PPP1R15A/BFAR/WFS1/TMBIM6/PPP1R15B/RACK1	7
biological process	GO:0090100	positive regulation of transmembrane receptor protein serine/threonine kinase signaling pathway	37/3944	108/18466	0.00131132	0.0217754	ZC3H3/NEO1/BMP7/NUP93/TGFB1/FKBP8/FBXL15/HES1/BMP8B/MSX2/ACVR2A/GIPC1/BMP4/CITED1/TWSG1/CDKN1C/GDF15/MEN1/GDF11/ACVR1B/SDCBP/GATA6/CYR61/PARP1/GDF7/GPC3/NOTCH1/BMP3/BMP6/CITED2/ILK/NPNT/SMAD2/HES5/BMPR2/GDF1/FOXD1	37
biological process	GO:0048588	developmental cell growth	62/3944	203/18466	0.00131435	0.0217754	SEMA3F/PLXND1/IFRD1/PAFAH1B1/RUFY3/VCL/CTDP1/NTN1/PRKCZ/GAL/PLXNA2/GSK3B/CTTN/MUL1/NRCAM/SEMA6A/DPYSL2/HDAC6/ADNP/SPG11/MEGF8/COBL/RASAL1/SRF/PLXNA1/RTN4/FN1/USP9X/MACF1/RNF6/EIF2AK4/APOE/MAP1B/SPG20/SEMA4F/PLXNC1/SEMA7A/IQGAP1/GOLGA4/SLIT2/CAMK2D/ITGB1/IMPACT/WNT3A/ZFYVE27/TGFBR2/ILK/SEMA6B/LAMB2/ANAPC2/RIMS2/CDK5R1/ARIH2/SEMA4B/SLIT1/SEMA4D/MTOR/L1CAM/BMPR2/CPNE1/TWF2/CYFIP1	62
biological process	GO:0098773	skin epidermis development	32/3944	90/18466	0.00135191	0.022335	ALX4/CDH3/FGFR2/GAL/CDC42/CELSR1/AARS/SOS1/HDAC1/MSX2/HOXC13/SOX21/SMO/LRP4/ACVR1B/LGR5/EGFR/NSDHL/NOTCH1/CD109/EDA/VANGL2/INTU/FOXQ1/WNT10B/BCL2/HPSE/FOXE1/PDGFA/DLL1/SOX18/LGR4	32
biological process	GO:1901652	response to peptide	122/3944	446/18466	0.00139106	0.0229175	GCLC/FYN/CPS1/ATP6V0A1/BCAR1/NGFR/PRKCQ/PRKCZ/GAL/ATP6AP1/SREBF1/CAD/MAPK1/RANGAP1/APEX1/NFKBIA/BMP7/TRIB3/CSK/ZNF106/RIPK2/AKT2/TGFB1/CAV1/GRB10/KANK1/PRKAR1A/GAB1/CDKN1B/MAPK14/ATP6V0E1/PRKAR2A/ATP6V1A/SCAP/SOS1/CACYBP/ARHGEF2/ATP6V0B/CTGF/FOXO3/EIF2B2/GOT1/CAT/PIK3CA/TRIM24/NR4A1/ACVR1C/NCOA5/EREG/CITED1/MAX/ID1/POR/ATP6V1F/JUND/SESN2/PTPRA/IRS4/BTG1/MEN1/SORT1/TBC1D4/KLF4/SLC2A8/MGARP/ADCY3/IGF1R/IQGAP1/PDPK1/AKT1/WDTC1/PRKACB/PARP1/ATP6V1C2/CCNA2/SRD5A1/OGT/NOTCH1/EIF4EBP2/ADM/FOXO1/FER/QDPR/GJA1/KLF10/ATP6V1C1/ADIPOR1/ATP6V0D1/SHC1/SH2B2/RBBP4/PRKCI/PRKCD/ADCY1/GPER1/RAB8A/STAT3/SLC25A33/BSG/ESRRA/DAG1/STAT5B/ADCY6/EPM2AIP1/CYC1/PTPN11/ZFP36L1/PRKAR1B/TRPV1/SRC/MYO5A/MYO1C/MTOR/ATP6V1G2/REPIN1/CPEB1/EIF6/GNG10/PRKDC/LYN/SOCS7/NEFL	122
biological process	GO:0009126	purine nucleoside monophosphate metabolic process	86/3944	299/18466	0.00142493	0.0234101	BAD/NDUFAB1/COX15/ATP6V0A1/ADSS/PKM/HDAC4/TIGAR/PGM1/DLG3/NDUFB2/TSPO/GMPR2/PGK1/TGFB1/GAPDHS/OGDH/PPIF/ENO3/MPP2/ALDOC/HSPA8/ATP5B/ENO2/COX6A1/PFKFB4/ATP6V1A/PARK7/AMPD2/TJP2/NUDT10/ECD/PFKFB2/SLC25A23/UQCR11/NDUFA10/ATPIF1/COX4I1/FIGNL1/LDHA/NDUFAF1/ATIC/ATP1B1/ARNT/PARP1/SNCA/OGT/SLC25A25/ALDOA/NDUFC2/ATP5A1/PFKM/AK5/ADK/NDUFS2/GART/HK2/AK4/GMPS/NDUFB6/STOML2/DDIT4/STAT3/UQCRFS1/PFKFB3/PGAM1/SLC25A33/BPGM/NUDT4/COX8A/COX5A/PFAS/CYC1/GADD45GIP1/DHTKD1/PRKAG1/NDUFA6/NUDT11/HSPA1B/HSPA1A/UQCC3/NDUFS3/ADSL/EIF6/NDUFC2-KCTD14/NUDT3	86
biological process	GO:0007034	vacuolar transport	84/3944	291/18466	0.00143327	0.0234817	M6PR/SPAG9/EHD3/EHD2/SNX1/FAM160A2/MON2/AP1M1/ERC1/GNPTG/MAPK1/MICALL1/TOM1/ARFRP1/CLN5/MGRN1/VPS18/BLOC1S6/STX10/ANKRD27/SNX8/AP1S1/TMEM106B/YKT6/RIC1/HSPA8/EHD1/GNPTAB/ARSB/PIKFYVE/ALMS1/RAB32/VAMP7/AP5S1/SNX9/VPS25/TBC1D14/SORT1/CD63/STX6/TGFBRAP1/SCYL2/KIF13A/SORL1/SGSM2/CLTC/ARF1/RHOB/DENND2A/SNX12/USP6NL/UBC/VPS26B/VPS11/VPS28/SQSTM1/LMTK2/KIAA0196/CDX2/SDCCAG3/AP1G1/AKTIP/MAP2K1/TBC1D10B/UBB/FAM21C/SNX33/CHMP6/MYO1D/BET1L/SNX18/HGS/ARL4C/PIK3R4/SRC/VPS13A/FAM109A/TRIM27/VPS16/RAB6C/AP5B1/CHMP1B/CORO7/NCOA4	84
biological process	GO:0006417	regulation of translation	110/3944	397/18466	0.00145764	0.0238149	UPF1/LARS2/SAMD4A/TPR/ELAVL1/IARS2/NCK2/DDX1/RPS5/EIF3I/EIF2AK1/PPP1R15A/OGFOD1/MAPKAPK5/GCN1/AARS/MKNK2/MAPK1/EIF3L/EIF3D/DICER1/AKT2/TGFB1/HSPB1/EIF3B/EIF3A/CASC3/C1QBP/EIF4G1/RPS6KA1/FOXO3/GLE1/EIF2B2/ETF1/ACO1/XPO5/SOX4/CNOT1/TRAP1/EIF2AK4/FXR2/ILF3/AJUBA/SESN2/EIF3G/C12orf65/RARA/EIF5A/LARS/CAPRIN1/CDK4/MRPL44/TACO1/DNAJC1/NCBP1/VARS2/LRPPRC/AKT1/WTIP/SRP9/CNOT9/LIMD1/EGFR/EIF4EBP2/EIF3M/CELF1/RPS3/YTHDF1/CDC123/UHMK1/ZFP36L2/IMPACT/MOV10/LARP1/CNOT11/PPP1R15B/EIF4E3/METAP1/LARP6/SMAD3/DAPK3/EEF2/STAT3/MAP2K1/PYM1/RNF139/ENC1/PAIP1/PPP1CA/RBM4B/RBM4/SMAD2/EIF3F/RPS6KA3/MEX3D/COA3/PURA/ZFP36L1/SECISBP2/IARS/YRDC/YTHDF2/MTOR/SELENOT/VARS/RACK1/CPEB1/EIF6/DND1/GATC	110
biological process	GO:0032543	mitochondrial translation	43/3944	131/18466	0.00149468	0.0243525	MRPS10/MRPL43/GATB/NOA1/MRPL28/MRPS18A/MRPL4/C1QBP/MRPL51/MRPS30/MRPS27/MRPL3/MRPL37/DARS2/TSFM/AARS2/MRPS7/MRPS26/MRPS12/MRPL34/C12orf65/MRPL35/DAP3/MRPL44/LRPPRC/MRPS28/MRPL17/GFM2/GFM1/HARS/CHCHD1/MRPS22/GADD45GIP1/MRPL14/MRPS23/MRPL41/MRPL54/COA3/PTRH1/MRPS17/GATC/MRPL12/MRPS21	43
biological process	GO:0045787	positive regulation of cell cycle	95/3944	336/18466	0.00150936	0.024524	POLDIP2/PAFAH1B1/PKD1/BRCA1/SPAST/CUL3/TPR/FGFR2/SIRT2/ASNS/CDC42/SMARCD3/BAX/CDC7/RANBP1/APEX1/CDC25B/E2F1/FAM83D/PSMD10/RBL2/NDRG1/MED25/TGFB1/SHB/CCNY/RAD51C/CDKN1B/NR2E1/CCND3/HES1/ECT2/CTGF/TRIM32/SLF2/MSX2/GIPC1/USP22/CDKN1A/SOX4/EREG/CNOT1/PCID2/PRMT1/DLGAP5/INO80/CCNT1/RAB11FIP4/RARA/PCNA/CCNB1/PSRC1/CDK4/ESPL1/DAB2IP/CUL4A/GATA6/TP53/AKT1/CNOT9/EGFR/MEPCE/UHRF2/ATM/UBC/LSM11/CNOT11/CCAR2/RACGAP1/TERT/CITED2/GPER1/NKX3-1/CEP120/SIN3A/WNT10B/UBB/ZNF16/PRKCE/INSM1/STAT5B/SFN/SPHK1/CDK5R1/AURKB/RCC2/PTPN11/RAD51B/SRC/NUDT16/C6orf89/SMC5/CCNL2/FAM58A/PAGR1	95
biological process	GO:0072073	kidney epithelium development	48/3944	150/18466	0.00151867	0.0245495	HOXA11/CRLF1/PKD1/FOXC1/FGFR2/ACAT1/RARB/SIX4/BMP7/SMAD7/NUP93/TGFB1/HES1/EPHA4/AMPD2/CAT/SDC4/BMP4/CITED1/SMO/RARA/WNT2B/GDF11/MYC/YAP1/IQGAP1/SLIT2/GPC3/NOTCH1/SPRY1/ILK/SMAD3/NPNT/SIX2/BCL2/LAMB2/SMAD2/BASP1/CTNNBIP1/MAGED1/NOG/WT1/MAGI2/FAT4/HES5/DLL1/LGR4/FOXD1	48
biological process	GO:0001942	hair follicle development	31/3944	87/18466	0.00153175	0.0245495	ALX4/CDH3/FGFR2/GAL/CDC42/CELSR1/AARS/SOS1/HDAC1/MSX2/HOXC13/SOX21/SMO/LRP4/ACVR1B/LGR5/EGFR/NSDHL/NOTCH1/CD109/EDA/VANGL2/INTU/FOXQ1/WNT10B/BCL2/HPSE/FOXE1/PDGFA/SOX18/LGR4	31
biological process	GO:0006165	nucleoside diphosphate phosphorylation	31/3944	87/18466	0.00153175	0.0245495	PKM/HDAC4/TIGAR/PGM1/PGK1/GAPDHS/OGDH/ENO3/ALDOC/ENO2/PFKFB4/ECD/PFKFB2/LDHA/ARNT/OGT/ALDOA/PFKM/AK5/HK2/AK4/DDIT4/STAT3/PFKFB3/PGAM1/NME6/BPGM/DHTKD1/PRKAG1/NME1/EIF6	31
biological process	GO:0022404	molting cycle process	31/3944	87/18466	0.00153175	0.0245495	ALX4/CDH3/FGFR2/GAL/CDC42/CELSR1/AARS/SOS1/HDAC1/MSX2/HOXC13/SOX21/SMO/LRP4/ACVR1B/LGR5/EGFR/NSDHL/NOTCH1/CD109/EDA/VANGL2/INTU/FOXQ1/WNT10B/BCL2/HPSE/FOXE1/PDGFA/SOX18/LGR4	31
biological process	GO:0022405	hair cycle process	31/3944	87/18466	0.00153175	0.0245495	ALX4/CDH3/FGFR2/GAL/CDC42/CELSR1/AARS/SOS1/HDAC1/MSX2/HOXC13/SOX21/SMO/LRP4/ACVR1B/LGR5/EGFR/NSDHL/NOTCH1/CD109/EDA/VANGL2/INTU/FOXQ1/WNT10B/BCL2/HPSE/FOXE1/PDGFA/SOX18/LGR4	31
biological process	GO:1901617	organic hydroxy compound biosynthetic process	55/3944	177/18466	0.00155035	0.0245868	DKK3/CDH3/SPHK2/SREBF1/FDFT1/DDT/SEC14L2/SPTLC2/IMPAD1/SQLE/ISYNA1/ERLIN1/HSD17B1/RAPGEF2/CYP27B1/HMGCR/SCAP/PARK7/DHDDS/GOT1/CITED1/IPPK/POR/APOE/ACLY/HSD17B7/C14orf1/PSAT1/LBR/SNCA/EBP/NSDHL/ERLIN2/BMP6/NUS1/LSS/GFI1/PMVK/GPER1/ACAA2/MVD/PPIP5K1/P2RY1/GPR37/DPAGT1/DHCR7/INSM1/ARV1/SPHK1/CYP2R1/INSIG1/CACNA1H/MYO5A/PLCG2/MC1R	55
biological process	GO:0002183	cytoplasmic translational initiation	10/3944	18/18466	0.00155074	0.0245868	PTBP1/EIF3D/EIF3B/EIF3A/EIF2D/EIF3M/CDC123/RBM4/EIF3F/YTHDF2	10
biological process	GO:0043981	histone H4-K5 acetylation	10/3944	18/18466	0.00155074	0.0245868	PHF20/JADE2/JADE1/KAT8/ING4/KAT7/KANSL2/OGT/MCRS1/WDR5	10
biological process	GO:0043982	histone H4-K8 acetylation	10/3944	18/18466	0.00155074	0.0245868	PHF20/JADE2/JADE1/KAT8/ING4/KAT7/KANSL2/OGT/MCRS1/WDR5	10
biological process	GO:0061008	hepaticobiliary system development	44/3944	135/18466	0.00155554	0.0245968	JARID2/PKD1/CPS1/RB1CC1/CUL3/PTPN3/ASNS/ACAT1/CAD/RHBDD3/HMOX1/PRMT5/NFKBIA/TGFB1/DBP/LSR/COBL/FBXW7/HES1/RPS6KA1/PIK3CA/GFER/MPST/RARA/PCNA/GATA6/SRD5A1/EGFR/NOTCH1/QDPR/CEBPG/WNT3A/ZIC3/AK4/CITED2/ARF6/SMAD3/CEBPB/SP3/JUN/SULF2/IGF2R/PHF2/CEBPA	44
biological process	GO:0003007	heart morphogenesis	68/3944	228/18466	0.00157953	0.0248809	PLXND1/DVL2/BAZ1B/FOXC1/PKP2/FGFR2/RARB/PSEN1/SMARCD3/FKBP1A/DSP/TAB1/BMP7/CCM2L/SMAD7/MIB1/TGFB1/MEGF8/CPE/WHSC1/SRF/COL4A3BP/HES1/RTN4/FHL2/SOS1/MSX2/SOX4/BMP4/FGFRL1/SMO/DLL4/RARA/NOTCH2/EGLN1/YAP1/COL2A1/GATA6/CYR61/KDM6A/NOTCH1/GJA1/WNT3A/ADAMTS1/ZIC3/FZD1/RNF207/LEMD2/DHRS3/VANGL2/RBM15/BBS5/TGFBR2/CITED2/TBX20/ILK/SMAD3/C2CD3/JUN/FZD2/NKX2-5/NOG/FAT4/EPHB4/DLL1/MTOR/SOX18/BMPR2	68
biological process	GO:0001823	mesonephros development	37/3944	109/18466	0.00158301	0.0248809	HOXA11/CRLF1/PKD1/FOXC1/FGFR2/RARB/SIX4/BMP7/SMAD7/TGFB1/HES1/CAT/SDC4/BMP4/CITED1/SMO/RARA/WNT2B/GDF11/MYC/SLIT2/GPC3/SPRY1/ILK/SMAD3/NPNT/SIX2/BCL2/SMAD2/BASP1/CTNNBIP1/MAGED1/NOG/WT1/FAT4/LGR4/FOXD1	37
biological process	GO:0001666	response to hypoxia	86/3944	300/18466	0.00158617	0.0248809	BAD/PDK3/SIRT2/UBE2D1/TIGAR/PLOD1/ALKBH5/HMOX1/BMP7/TM9SF4/E2F1/CST3/AHCY/HMOX2/PLAT/NDRG1/BNIP3L/TGFB1/CAV1/UBE2D3/CDKN1B/SRF/SLC29A1/SCAP/NFE2L2/FOXO3/APAF1/CAT/PLAU/AJUBA/EGLN3/ACTN4/LOXL2/CCNB1/VHL/LDHA/ETS1/UBQLN1/EGLN1/SLC2A8/MGARP/TMBIM6/GATA6/TP53/AKT1/WTIP/ATP1B1/ARNT/PSEN2/HSPD1/LIMD1/CAMK2D/CCNA2/NOTCH1/ADM/ATM/HYOU1/VEGFC/UBC/FMN2/BACH1/LMNA/CAPN2/NPPC/TGFBR2/TERT/CITED2/HIF1AN/HSP90B1/SMAD3/NKX3-1/ENDOG/ACAA2/DDIT4/UBB/PRKCE/BCL2/VEGFB/SLC8A1/P4HB/ZFP36L1/SRC/MTOR/CPEB1/ADSL/EGLN2	86
biological process	GO:0098813	nuclear chromosome segregation	85/3944	296/18466	0.00159229	0.0248976	MAD1L1/PAFAH1B1/ZNF207/NCAPD2/DDX11/CUL3/TPR/WAPL/SIRT2/CSNK2A2/CDC42/SMC1A/CLASP1/SPAG5/TOP2B/KIF22/SEH1L/NUDC/KIF4A/CDC23/KLHL22/CENPM/RANGAP1/MAPRE1/FAM83D/PPP2R1A/RAD51C/KPNB1/FBXW7/NUP98/NUP107/PAPD7/SMC4/ECT2/PHF13/NEK6/SLF2/DUSP1/PDS5A/ZWINT/PCID2/DLGAP5/INO80/TOP2A/CCNB1/PSRC1/ESPL1/USP44/DSCC1/ACTR2/CENPO/KATNB1/P3H4/KIF2C/ATM/DSN1/NCAPD3/RANBP2/AHCTF1/BUB3/FMN2/SEC13/RACGAP1/SPC24/CLASP2/GEM/CENPN/TNKS/CKAP5/CHMP6/GSG2/AURKB/RRS1/RCC2/KNTC1/KIF18B/ERCC6L/FANCM/SMC5/PRC1/BAG6/SYCE1L/LCMT1/KIFC1/CHMP1B	85
biological process	GO:0031338	regulation of vesicle fusion	25/3944	66/18466	0.00159946	0.0248976	TBC1D22A/TBC1D1/TBC1D25/TRIM9/VPS18/ANKRD27/AKT2/TBC1D13/TBC1D12/TBC1D9/TBC1D30/TBC1D14/TBC1D4/GRTP1/SGSM2/EVI5L/USP6NL/RABGAP1L/VPS11/TBC1D2B/TBC1D10B/KIF5B/TBC1D9B/RUNDC1/VPS16	25
biological process	GO:0042769	DNA damage response, detection of DNA damage	16/3944	36/18466	0.0015999	0.0248976	POLD1/RFC5/RPA2/SOX4/MRPS26/RPA1/PCNA/RFC3/CUL4A/PARP1/RPS3/UBC/USP1/RFC4/UBB/POLD4	16
biological process	GO:0005996	monosaccharide metabolic process	76/3944	260/18466	0.00161733	0.0251026	BAD/MAN2B2/MDH1/FUT8/H6PD/PPP1R3F/PKM/PDK3/TIGAR/PGM1/GSK3B/B4GALT1/PCK2/POFUT1/SLC35A2/PGK1/MLYCD/AKT2/GAPDHS/ENO3/ALDOC/CPT1A/ENO2/MAPK14/ALDH5A1/GNPDA1/PFKFB4/AKR1A1/GOT1/PIK3CA/PFKFB2/SESN2/PDHA1/PPP1R3D/SORD/IGFBP4/AKT1/PGD/WDTC1/GALM/IGFBP3/MDH2/OGT/TKFC/ALDOA/FOXO1/PFKM/RANBP2/SLC45A3/ADIPOR1/HK2/ATF3/MIDN/PFKFB3/PGAM1/BPGM/PPP1CA/FUT10/PC/TALDO1/EPM2AIP1/MPI/FUCA1/PHLDA2/CHST15/GDPGP1/KCNJ11/B3GLCT/WDR5/FUT4/MAN2A2/SRC/MTOR/LCMT1/PPP1R3G/PPP4R3B	76
biological process	GO:0010035	response to inorganic substance	129/3944	477/18466	0.00163953	0.0253804	GCLC/BAD/CPS1/BAK1/HSPA5/RAD51/ATP2B4/GUCY1B3/FSTL3/TIGAR/CPOX/SLC25A24/HDAC6/HMOX1/TSPO/APEX1/GSS/ADNP/BMP7/CST3/NUP93/SLC30A4/NDRG1/CAV1/MET/SETX/PPIF/HSD17B1/CDKN1B/SOD2/CUTA/OGG1/ECT2/IGFBP2/STK25/NFE2L2/CACYBP/PARK7/ADPRHL2/MTR/PRDX1/KMT2A/FOXO3/DUSP1/LRP11/CAT/ACO1/SLC25A23/TRAP1/TRAF2/JUND/SERPINF1/PCNA/OSER1/LOXL2/CCNB1/LDHA/ETS1/CDK4/KCNMB4/EGLN1/TXN/KLF4/RIPK1/ANXA7/ATIC/TRPC3/PPP3CA/SORD/IQGAP1/CPNE2/PARP1/RHOB/HSPD1/SNCA/CAMK2D/CCNA2/SLC30A5/EGFR/RPS3/FOXO1/QDPR/HOMER1/BMP6/IMPACT/PPP1R15B/DMTN/GART/ATP13A2/PRKCD/TERT/ADCY1/PRDX3/APBB1/B2M/ENDOG/STIM1/EEF2/CLIC4/MT1E/WNT10B/SLC30A1/KRT8/GPR37/JUNB/BCL2/PRNP/BSG/JUN/CPNE7/NQO1/COL18A1/PYCR1/SLC8A1/CYP2R1/CACNA1H/SRC/MAP3K5/ENTPD6/PSAP/CALM1/RACK1/ZNF580/CPNE1/DHFR/GPX1/CEBPA/ZNF658/NEFL	129
biological process	GO:0043488	regulation of mRNA stability	52/3944	166/18466	0.00168446	0.0259206	UPF1/PSMB1/SAMD4A/PSMA4/THRAP3/ELAVL1/EXOSC5/TNPO1/PSMB5/APEX1/PSMA6/PSME2/PSMA7/E2F1/PSMD10/PSMD7/HSPB1/PSMD3/HSPA8/MAPK14/XRN1/EIF4G1/SET/EXOSC9/PSMF1/PSMB2/PCID2/PSMA1/EXOSC2/PSME3/DHX9/AKT1/UBC/ZFP36L2/PSMC2/MAPKAPK2/PSMD6/PRKCD/YWHAB/UBB/PAIP1/DCP2/PSMD2/HNRNPA0/EXOSC4/MEX3D/PSMD13/ZFP36L1/YTHDF2/MTOR/HSPA1A/EXOSC6	52
biological process	GO:0006007	glucose catabolic process	15/3944	33/18466	0.00168761	0.0259206	BAD/PKM/TIGAR/PGK1/GAPDHS/ENO3/ALDOC/ENO2/PFKFB4/PFKFB2/ALDOA/PFKM/HK2/PFKFB3/PGAM1	15
biological process	GO:0032212	positive regulation of telomere maintenance via telomerase	15/3944	33/18466	0.00168761	0.0259206	PRKCQ/MAPKAPK5/MAPK1/TNKS2/CCT4/DKC1/CCT7/WRAP53/ATM/CCT5/NEK7/CCT2/TNKS/ATR/AURKB	15
biological process	GO:0043434	response to peptide hormone	113/3944	411/18466	0.00169219	0.0259235	GCLC/FYN/CPS1/ATP6V0A1/BCAR1/NGFR/PRKCQ/PRKCZ/GAL/ATP6AP1/SREBF1/CAD/MAPK1/RANGAP1/APEX1/BMP7/TRIB3/CSK/ZNF106/AKT2/TGFB1/CAV1/GRB10/KANK1/PRKAR1A/GAB1/CDKN1B/ATP6V0E1/PRKAR2A/ATP6V1A/SCAP/SOS1/CACYBP/ATP6V0B/CTGF/EIF2B2/GOT1/CAT/PIK3CA/TRIM24/NR4A1/ACVR1C/NCOA5/EREG/CITED1/MAX/POR/ATP6V1F/JUND/SESN2/PTPRA/IRS4/BTG1/MEN1/SORT1/TBC1D4/SLC2A8/MGARP/ADCY3/IGF1R/IQGAP1/PDPK1/AKT1/WDTC1/PRKACB/PARP1/ATP6V1C2/CCNA2/SRD5A1/OGT/EIF4EBP2/ADM/FOXO1/FER/QDPR/GJA1/ATP6V1C1/ADIPOR1/ATP6V0D1/SHC1/SH2B2/RBBP4/PRKCI/PRKCD/ADCY1/GPER1/RAB8A/STAT3/SLC25A33/BSG/ESRRA/DAG1/STAT5B/ADCY6/EPM2AIP1/CYC1/PTPN11/ZFP36L1/PRKAR1B/TRPV1/SRC/MYO5A/MYO1C/MTOR/ATP6V1G2/REPIN1/CPEB1/EIF6/GNG10/PRKDC/LYN/SOCS7/NEFL	113
biological process	GO:0043628	ncRNA 3'-end processing	11/3944	21/18466	0.00170779	0.0260816	ELAC2/EXOSC5/FBL/PTCD1/EXOSC9/EXOSC2/DKC1/ELAC1/RPS21/EXOSC4/EXOSC6	11
biological process	GO:0042278	purine nucleoside metabolic process	103/3944	370/18466	0.00171676	0.0260816	BAD/NDUFAB1/COX15/ATP6V0A1/ADSS/GNAI3/PKM/HDAC4/ACAT1/MOCOS/TIGAR/PGM1/DLG3/NDUFB2/ACOT7/MTAP/TSPO/GMPR2/AHCY/PGK1/TGFB1/GAPDHS/OGDH/PPIF/ENO3/MPP2/ALDOC/HSPA8/ATP5B/ENO2/COX6A1/HMGCR/PFKFB4/ATP6V1A/ABHD14B/PARK7/AMPD2/TJP2/PANK3/NUDT10/ECD/PFKFB2/MOCS3/SLC35B3/SLC25A23/UQCR11/GAMT/NDUFA10/ATPIF1/COX4I1/MCCC2/FIGNL1/LDHA/NDUFAF1/ATP1B1/ARNT/PARP1/SNCA/OGT/SLC25A25/ALDOA/NDUFC2/ATP5A1/PFKM/PANK1/AK5/ADK/AHCYL2/NDUFS2/HK2/AK4/GMPS/NDUFB6/STOML2/DDIT4/STAT3/UQCRFS1/PFKFB3/PGAM1/SLC25A33/NME6/BPGM/DCAKD/NUDT4/COX8A/COX5A/CYC1/GADD45GIP1/DHTKD1/PRKAG1/NDUFA6/NUDT11/PAPSS2/HSPA1B/HSPA1A/UQCC3/NDUFS3/NME1/ADSL/EIF6/NDUFC2-KCTD14/NUDT3/NUDT18	103
biological process	GO:0007179	transforming growth factor beta receptor signaling pathway	53/3944	170/18466	0.0017202	0.0260816	ITGA3/FUT8/HSPA5/LTBP1/DKK3/PRKCZ/ITGB5/FKBP1A/GLG1/BAMBI/TAB1/SMAD7/ARHGEF18/TGFB1/CAV1/MTMR4/SMURF2/SNX25/CBL/GIPC1/USP9X/CITED1/ID1/CDKN1C/GDF15/MEN1/MAP3K7/TGFBRAP1/SDCBP/PDPK1/CGN/PARP1/DUSP15/UBC/KLF10/CD109/ZFYVE9/TGFBR2/CITED2/HTRA1/SMAD3/NPNT/UBB/HTRA3/LEMD3/SMAD2/EID2/FAM89B/JUN/ZNF703/SRC/TRIM33/ARHGEF18	53
biological process	GO:2001236	regulation of extrinsic apoptotic signaling pathway	53/3944	170/18466	0.0017202	0.0260816	GCLC/CFLAR/FYN/BRCA1/BID/RB1CC1/CTNNA1/HYAL2/STRADB/CTTN/BAX/ITGA6/ZC3HC1/TIMP3/HMOX1/SRPX/PPP2R1A/CAV1/UNC5B/BIRC6/PARK7/ARHGEF2/BMP4/RBCK1/IFI6/TRAF2/PSME3/ITM2C/TMBIM1/RIPK1/YAP1/ITGAV/BMPR1B/COL2A1/AKT1/MCL1/LMNA/ATF3/TERT/GPER1/DAPK3/FADD/FEM1B/AR/BCL2L1/BCL2/PPP1CA/SIAH2/WWOX/SRC/HSPA1B/HSPA1A/GPX1	53
biological process	GO:0000079	regulation of cyclin-dependent protein serine/threonine kinase activity	30/3944	84/18466	0.00173556	0.0262471	PKD1/FBXO7/CDKN3/PSMD10/CCNY/GTF2H1/CDKN1B/CCND3/CNPPD1/CDKN2C/CDKN1A/CCNT1/CDKN2D/MEN1/PSRC1/HERC5/AKT1/CCNA2/EGFR/CDKN2A/CDC25A/HEXIM2/SFN/CDK5R1/HEXIM1/SERTAD1/SRC/CCNL2/CEBPA/FAM58A	30
biological process	GO:0006022	aminoglycan metabolic process	54/3944	174/18466	0.00175371	0.0263382	ST3GAL1/EXTL3/CD44/CHPF2/VCAN/HEXB/FOXC1/GPC1/HYAL2/NDST1/B4GALT1/HAS3/IMPAD1/TGFB1/NAGLU/UGDH/DSE/UST/ARSB/ABCC5/SLC35D1/B4GALT2/CHST3/CHPF/SDC4/CHSY1/GNS/CHST12/PIM1/GLCE/CLTC/AKT1/CHST7/GPC3/B3GAT3/GXYLT1/EXT2/HS2ST1/HS3ST3A1/ST3GAL2/SDC3/CHST14/B3GNT2/HS6ST2/HPSE/B4GAT1/CHST2/B3GALT6/FUCA1/GPC5/CHST15/AGRN/CHSY3/HS3ST5	54
biological process	GO:0008608	attachment of spindle microtubules to kinetochore	14/3944	30/18466	0.00175498	0.0263382	MAD1L1/ZNF207/SIRT2/CDC42/SPAG5/SEH1L/ECT2/CCNB1/KIF2C/DSN1/BUB3/RACGAP1/AURKB/RCC2	14
biological process	GO:0038179	neurotrophin signaling pathway	14/3944	30/18466	0.00175498	0.0263382	BCAR1/NGFR/RAPGEF2/SOS1/SORT1/SPRY2/NTRK2/ZFYVE27/SPRY1/DDIT4/PTPN11/MAGI2/SRC/AKT1S1	14
biological process	GO:0034329	cell junction assembly	66/3944	221/18466	0.00176669	0.0264466	PRKCH/VCL/CTNNA1/EPHA3/LAMA3/PKP2/LAMC2/VMP1/SLK/ROCK1/WDR1/CLASP1/ACTB/CTTN/TRIP6/ITGA6/PPM1F/SMAD7/TJP1/LSR/CAV1/RAPGEF2/CORO1C/SRF/ECT2/FN1/ITGB1BP1/SDC4/MACF1/FLNC/AJUBA/ACTN4/NPHP4/ITGB4/LAMC1/FLOT1/IQGAP1/PDPK1/BCAS3/TBCD/PIP5K1A/ANK2/MTDH/PTPRJ/DLG5/GJA1/DMTN/FBLIM1/FZD5/CLASP2/PRKCI/ILK/SMAD3/DAPK3/LIMS1/BCL2/JUP/CD151/PARD6G/RCC2/GJD3/ZNF703/FLNA/SRC/OCLN/MYO1C	66
biological process	GO:0072001	renal system development	85/3944	297/18466	0.00177145	0.0264506	HOXA11/ITGA3/CRLF1/PKD1/FOXC1/FGFR2/HYAL2/FSTL3/JMJD6/NOTCH3/ACAT1/RARB/BAX/ITGA6/PCSK5/SIX4/BMP7/SMAD7/NUP93/CTSH/TGFB1/LZTS2/WFS1/HES1/MPV17/EPHA4/AMPD2/NID1/RDH10/KCNJ8/CAT/HOXC11/SDC4/SOX4/BMP4/CITED1/MPST/SMO/CDKN1C/RARA/SERPINF1/ITGB4/WNT2B/LRP4/GDF11/MYC/YAP1/FRAS1/LGR5/IQGAP1/SLIT2/GPC3/NOTCH1/DLG5/BMP6/ADAMTS1/VANGL2/SPRY1/SGPL1/ILK/SMAD3/NKX3-1/NPNT/SIX2/BCL2/LAMB2/SMAD2/BASP1/CTNNBIP1/MAGED1/NOG/PRKX/WT1/MAGI2/COL4A1/FAT4/MME/SULF2/PDGFA/HES5/MMP17/DLL1/BAG6/LGR4/FOXD1	85
biological process	GO:0010939	regulation of necrotic cell death	12/3944	24/18466	0.00178113	0.026528	CFLAR/HEBP2/TSPO/CAV1/PPIF/ARHGEF2/RBCK1/TRAF2/RIPK1/UBC/FADD/UBB	12
biological process	GO:0043039	tRNA aminoacylation	24/3944	63/18466	0.00179595	0.0266656	LARS2/SARS/GATB/IARS2/AARS/SARS2/AIMP2/CARS/DARS/DARS2/AARS2/LARS/VARS2/WARS/FARS2/PARS2/HARS/DALRD3/FARSA/TARSL2/IARS/VARS/MARS2/GATC	24
biological process	GO:0090132	epithelium migration	70/3944	237/18466	0.00179941	0.0266656	PLXND1/ITGA3/ANLN/ADGRA2/FLT4/BCAR1/VASH1/CLASP1/HDAC6/NUP188/PPM1F/MYH9/NUP93/CTSH/TGFB1/MET/HSPB1/PFN1/CORO1C/NR2E1/SRF/ARSB/NFE2L2/ITGB1BP1/PIK3CA/PKN1/GIPC1/NR4A1/BMP4/ID1/MACF1/AAMP/DLL4/APOE/CAPN7/SERPINF1/STARD13/LOXL2/ETS1/KLF4/DAB2IP/PRCP/PDPK1/BCAS3/AKT1/RHOB/PTPRG/SLIT2/NOTCH1/ITGB1/VEGFC/KIT/ADIPOR1/PKN3/TGFBR2/CLASP2/AMOTL1/ROBO1/PRKCE/CORO1B/JUN/PTPN11/PRKX/CIB1/EPHB4/SRC/SOX18/BMPR2/ZNF580/GPX1	70
biological process	GO:0006997	nucleus organization	45/3944	140/18466	0.00189431	0.0279316	PAFAH1B1/SPAST/TPR/GOPC/SYNE2/SEH1L/RRN3/NUP188/SRPK1/PES1/SUN2/VRK1/RAE1/NUP93/PPP2R1A/ZPR1/NUP98/NUP107/NUP155/RTN4/NEK6/NUP153/POLR1B/NECTIN2/CCNB1/ETS1/GOLM1/BIN1/TOR1B/NUP58/TOR1AIP1/RANBP2/AHCTF1/LMNA/LEMD2/H3F3A/GPER1/TMEM43/AGFG1/CTDNEP1/CHMP6/POM121/FAM118B/CHMP1B/POM121C	45
biological process	GO:0034620	cellular response to unfolded protein	45/3944	140/18466	0.00189431	0.0279316	MBTPS2/EXTL3/DDX11/BAK1/CUL7/HSPA5/HERPUD1/SEC61A1/ASNS/NCK2/MYDGF/PPP1R15A/BAX/ADD1/EDEM2/AARS/KDELR3/ARFGAP1/BFAR/CREB3/WFS1/NFE2L2/ZBTB17/KLHDC3/EDEM1/DAB2IP/PREB/TMBIM6/PDIA6/HYOU1/TATDN2/PPP1R15B/AMFR/ATP6V0D1/SHC1/LMNA/ATF3/HSP90B1/DDIT3/CREB3L2/SRPRA/TSPYL2/ASNA1/HSPA1A/RACK1	45
biological process	GO:0016074	snoRNA metabolic process	8/3944	13/18466	0.00195133	0.0285581	EXOSC5/FBL/RNF113A/EXOSC2/DKC1/EXOSC4/NUDT16/EXOSC6	8
biological process	GO:0019511	peptidyl-proline hydroxylation	8/3944	13/18466	0.00195133	0.0285581	OGFOD1/P3H2/P4HA1/EGLN3/EGLN1/CRTAP/P4HB/EGLN2	8
biological process	GO:0045540	regulation of cholesterol biosynthetic process	8/3944	13/18466	0.00195133	0.0285581	SREBF1/SEC14L2/ERLIN1/SCAP/POR/APOE/ERLIN2/DHCR7	8
biological process	GO:0030510	regulation of BMP signaling pathway	29/3944	81/18466	0.00196656	0.028639	ITGA3/NEO1/FSTL3/SMAD7/FKBP8/FBXL15/HES1/MSX2/ACVR2A/BMP4/TWSG1/SPG20/GATA6/CYR61/GPC3/NOTCH1/FZD1/NBL1/HTRA1/ILK/HTRA3/LEMD3/SMAD2/GREM2/NOG/TRIM33/HES5/BMPR2/FOXD1	29
biological process	GO:0051983	regulation of chromosome segregation	29/3944	81/18466	0.00196656	0.028639	MAD1L1/ZNF207/CUL3/TPR/WAPL/SIRT2/CSNK2A2/CDC42/SPAG5/CDC23/KLHL22/ECT2/NEK6/SLF2/DUSP1/PCID2/DLGAP5/CCNB1/ESPL1/USP44/KIF2C/ATM/BUB3/RACGAP1/TNKS/AURKB/RCC2/SMC5/LCMT1	29
biological process	GO:0007015	actin filament organization	97/3944	347/18466	0.00199686	0.0289834	RUFY3/TMSB10/CUL3/CAPG/CTNNA1/BCAR1/NCKAP1/ARFGEF1/ROCK1/CDC42/NCK2/WDR1/CLASP1/FRYL/NEBL/CARMIL1/ITGB5/FAT1/CTTN/ADD1/ASAP3/PPM1F/TRIOBP/PICK1/PLS3/COBL/KANK1/PFN1/PPP1R9B/TNFAIP1/WASF1/SRF/DBN1/SPTBN1/ALMS1/ARHGEF2/CTGF/ITGB1BP1/PREX1/SDC4/ID1/CDC42EP1/MYO1B/ACTN4/ARPC1B/CAP1/PPFIA1/SPIRE1/ARPC5L/ARRB1/ACTR2/ARF1/SLIT2/GSN/ALDOA/FER/EPS8/FMN2/WASF2/TMSB15B/PPP1R9A/DMTN/ARHGAP35/SPTBN4/CDC42EP3/CLASP2/PRKCI/PRKCD/F2RL1/ARF6/HSP90B1/SMAD3/PRKCE/BCL2/FAM21C/CORO1B/CFL1/SSH3/KCTD13/RFLNB/NF2/ARAP1/FLNA/GMFB/SRC/SPTAN1/MYO1C/MTOR/TRIM27/TMSB4X/PDXP/ARPC4/ARPIN/TWF2/ARPC4/CORO7/CYFIP1	97
biological process	GO:0009411	response to UV	42/3944	129/18466	0.00200561	0.0289834	KDM1A/SPRTN/BAK1/POLD1/TMEM161A/HYAL2/BAX/YY1/ACTR5/MSH6/TROVE2/TRIM32/CAT/CDKN1A/ZBTB1/EIF2AK4/INO80/CDKN2D/PCNA/MEN1/MYC/TP53/AKT1/EGFR/IMPACT/CCAR2/USP1/CDC25A/SCARA3/PBK/FEN1/USP47/BCL2/ATR/AURKB/HIST3H2A/RUVBL2/NOC2L/MME/GDF1/GPX1/MC1R	42
biological process	GO:0034332	adherens junction organization	42/3944	129/18466	0.00200561	0.0289834	VCL/CTNNA1/EPHA3/PKP2/CDH3/SLK/ROCK1/CDC42/CLASP1/CTTN/TRIP6/DSP/PPM1F/SMAD7/CSK/NUMBL/NECTIN1/CORO1C/ITGB1BP1/SDC4/MACF1/AJUBA/NECTIN2/IQGAP1/PDPK1/BCAS3/TBCD/PIP5K1A/PTPRJ/DLG5/DMTN/CLASP2/SMAD3/DAPK3/LIMS1/CDH2/BCL2/JUP/RCC2/ZNF703/SRC/CTNND1	42
biological process	GO:0044724	single-organism carbohydrate catabolic process	47/3944	148/18466	0.00200987	0.0289834	BAD/MAN2B2/CPS1/FUT8/PHKA2/HEXB/GYG2/PHKA1/PKM/HDAC4/TIGAR/PGM1/PYGB/PGK1/GAPDHS/OGDH/ENO3/ALDOC/MANBA/ENO2/PFKFB4/ECD/PFKFB2/PPP1R3D/LDHA/SORD/ARNT/GALM/OGT/TKFC/ALDOA/PFKM/HK2/NEU3/DDIT4/STAT3/PFKFB3/PGAM1/BPGM/PPP1CA/FUT10/DHTKD1/PRKAG1/FUT4/CALM1/NEU1/EIF6	47
biological process	GO:0070059	intrinsic apoptotic signaling pathway in response to endoplasmic reticulum stress	25/3944	67/18466	0.00204127	0.0293644	BAK1/HERPUD1/NCK2/GSK3B/PPP1R15A/BAX/ERP29/TRIB3/CREB3/WFS1/PARK7/TXNDC12/APAF1/TRAF2/CHAC1/DAB2IP/TMBIM6/HYOU1/BCL2/CEBPB/BRSK2/DDIT3/MAP3K5/HSPA1A/BAG6	25
biological process	GO:0032271	regulation of protein polymerization	57/3944	187/18466	0.00210701	0.0302364	FKBP4/TMSB10/CAPG/NCKAP1/ARFGEF1/NCK2/CLASP1/CARMIL1/CTTN/ADD1/TRIOBP/PICK1/MAPRE1/KANK1/PFN1/SLAIN2/CDKN1B/WASF1/SPTBN1/PREX1/EML2/CDC42EP1/ARPC1B/PSRC1/SPIRE1/ARPC5L/ACTR2/TBCD/ARF1/SLIT2/SNCA/GSN/RPS3/FER/EPS8/TMSB15B/PPP1R9A/DMTN/SPTBN4/CDC42EP3/PRKCD/ARF6/VDAC2/PRKCE/FAM21C/CORO1B/GMFB/SPTAN1/MYO1C/MTOR/TRIM27/TMSB4X/ARPC4/ARPIN/TWF2/ARPC4/CYFIP1	57
biological process	GO:1904029	regulation of cyclin-dependent protein kinase activity	30/3944	85/18466	0.00214261	0.0306095	PKD1/FBXO7/CDKN3/PSMD10/CCNY/GTF2H1/CDKN1B/CCND3/CNPPD1/CDKN2C/CDKN1A/CCNT1/CDKN2D/MEN1/PSRC1/HERC5/AKT1/CCNA2/EGFR/CDKN2A/CDC25A/HEXIM2/SFN/CDK5R1/HEXIM1/SERTAD1/SRC/CCNL2/CEBPA/FAM58A	30
biological process	GO:0009161	ribonucleoside monophosphate metabolic process	88/3944	311/18466	0.00214339	0.0306095	BAD/NDUFAB1/COX15/ATP6V0A1/ADSS/PKM/HDAC4/TIGAR/PGM1/DLG3/CAD/NDUFB2/TSPO/GMPR2/PGK1/TGFB1/GAPDHS/OGDH/PPIF/ENO3/MPP2/ALDOC/HSPA8/ATP5B/ENO2/COX6A1/PFKFB4/ATP6V1A/PARK7/AMPD2/TJP2/NUDT10/ECD/PFKFB2/SLC25A23/UQCR11/NDUFA10/ATPIF1/COX4I1/FIGNL1/LDHA/NDUFAF1/ATIC/ATP1B1/ARNT/PARP1/SNCA/OGT/SLC25A25/ALDOA/NDUFC2/ATP5A1/PFKM/AK5/ADK/NDUFS2/GART/HK2/AK4/GMPS/NDUFB6/STOML2/DDIT4/STAT3/UQCRFS1/PFKFB3/PGAM1/SLC25A33/BPGM/NUDT4/COX8A/COX5A/PFAS/CYC1/GADD45GIP1/DHTKD1/PRKAG1/NDUFA6/NUDT11/UCKL1/HSPA1B/HSPA1A/UQCC3/NDUFS3/ADSL/EIF6/NDUFC2-KCTD14/NUDT3	88
biological process	GO:0009116	nucleoside metabolic process	115/3944	422/18466	0.00215002	0.03063	BAD/NDUFAB1/COX15/ATP6V0A1/ADSS/CTPS2/GNAI3/PKM/HDAC4/ACAT1/MOCOS/TIGAR/PGM1/DLG3/CAD/NDUFB2/ACOT7/MTAP/TSPO/GMPR2/AHCY/PGK1/TGFB1/GAPDHS/OGDH/PPIF/ENO3/MPP2/ALDOC/HSPA8/ATP5B/ENO2/COX6A1/DNPH1/HMGCR/PFKFB4/ATP6V1A/ABHD14B/PARK7/AMPD2/TJP2/PANK3/NUDT10/ECD/PFKFB2/MOCS3/SLC35B3/SLC25A23/UQCR11/DUT/DCTD/GAMT/PUDP/NDUFA10/ATPIF1/COX4I1/MCCC2/FIGNL1/LDHA/NDUFAF1/ATIC/ATP1B1/ARNT/PARP1/SNCA/OGT/SLC25A25/ALDOA/NDUFC2/QTRT2/ATP5A1/PFKM/PANK1/AK5/ADK/DCK/AHCYL2/NDUFS2/HK2/AK4/GMPS/NDUFB6/STOML2/TK2/DDIT4/STAT3/UQCRFS1/PFKFB3/PGAM1/SLC25A33/NME6/BPGM/DCAKD/NUDT4/COX8A/COX5A/CYC1/GADD45GIP1/DHTKD1/PRKAG1/NDUFA6/NUDT11/ENTPD4/UCKL1/PAPSS2/HSPA1B/HSPA1A/UQCC3/NDUFS3/NME1/ADSL/EIF6/NDUFC2-KCTD14/NUDT3/NUDT18	115
biological process	GO:0002062	chondrocyte differentiation	33/3944	96/18466	0.00218273	0.0310211	HOXA11/FGFR3/RARB/GLG1/TRIP11/IMPAD1/TGFB1/NKX3-2/WNT5B/MAPK14/CTGF/MSX2/SNX19/BMP4/POR/CHSY1/LOXL2/WNT2B/BMPR1B/COL2A1/WNT9A/SERPINH1/BMP6/MATN1/NPPC/TGFBR2/SMAD3/WNT10B/SIX2/CREB3L2/RFLNB/SULF2/BMPR2	33
biological process	GO:0001822	kidney development	81/3944	283/18466	0.00222905	0.0316032	HOXA11/ITGA3/CRLF1/PKD1/FOXC1/FGFR2/HYAL2/FSTL3/JMJD6/NOTCH3/ACAT1/RARB/BAX/PCSK5/SIX4/BMP7/SMAD7/NUP93/CTSH/TGFB1/LZTS2/WFS1/HES1/MPV17/EPHA4/AMPD2/NID1/RDH10/KCNJ8/CAT/HOXC11/SDC4/SOX4/BMP4/CITED1/MPST/SMO/CDKN1C/RARA/SERPINF1/WNT2B/LRP4/GDF11/MYC/YAP1/FRAS1/IQGAP1/SLIT2/GPC3/NOTCH1/DLG5/BMP6/ADAMTS1/VANGL2/SPRY1/SGPL1/ILK/SMAD3/NKX3-1/NPNT/SIX2/BCL2/LAMB2/SMAD2/BASP1/CTNNBIP1/MAGED1/NOG/PRKX/WT1/MAGI2/FAT4/MME/SULF2/PDGFA/HES5/MMP17/DLL1/BAG6/LGR4/FOXD1	81
biological process	GO:0015931	nucleobase-containing compound transport	65/3944	219/18466	0.00224786	0.0317935	UPF1/ZC3H3/TPR/U2AF2/SLC35C2/SEH1L/SLC25A24/ALKBH5/NUP188/RANBP1/THOC5/SLC25A17/RAE1/SLC35A2/NUP93/CASC3/NUP98/NUP107/SRSF3/SLC29A1/NUP155/SLC35D1/CPSF3/GLE1/DDX39A/XPO5/SLC35B3/NUP153/SLC25A19/SLC25A23/TST/XPO7/THOC6/EIF5A/NXT1/NCBP1/RIPK1/FLOT1/BUD13/LRPPRC/NUP58/DHX38/GJA1/RANBP2/AHCTF1/SEC13/MCM3AP/CHTOP/SRSF2/THOC7/SLBP/KIF5C/SLC25A33/TNKS/NUDT4/TOMM20/AGFG1/CKAP5/XPOT/ZFP36L1/POM121/MYO1C/SMG5/DDX19A/POM121C	65
biological process	GO:1902743	regulation of lamellipodium organization	16/3944	37/18466	0.00226609	0.0319747	NCKAP1/HDAC4/CARMIL1/HSP90AA1/KANK1/CORO1C/SLIT2/FER/WASF2/DMTN/CORO1B/SSH3/SRC/MTOR/ARPIN/TWF2	16
biological process	GO:0043038	amino acid activation	24/3944	64/18466	0.00229997	0.0322981	LARS2/SARS/GATB/IARS2/AARS/SARS2/AIMP2/CARS/DARS/DARS2/AARS2/LARS/VARS2/WARS/FARS2/PARS2/HARS/DALRD3/FARSA/TARSL2/IARS/VARS/MARS2/GATC	24
biological process	GO:0043966	histone H3 acetylation	24/3944	64/18466	0.00229997	0.0322981	BRCA1/JADE2/JADE1/BRD1/ING4/DR1/KMT2A/SUPT7L/ELP3/MAP3K7/TAF5L/KAT7/LEF1/POLE3/KAT14/TADA1/BRPF1/TAF6L/YEATS2/ING5/SIN3A/TADA3/SUPT3H/WDR5	24
biological process	GO:0034333	adherens junction assembly	31/3944	89/18466	0.00231423	0.0324212	VCL/EPHA3/SLK/ROCK1/CLASP1/CTTN/TRIP6/PPM1F/SMAD7/CORO1C/ITGB1BP1/SDC4/MACF1/AJUBA/IQGAP1/PDPK1/BCAS3/TBCD/PIP5K1A/PTPRJ/DLG5/DMTN/CLASP2/SMAD3/DAPK3/LIMS1/BCL2/JUP/RCC2/ZNF703/SRC	31
biological process	GO:0030397	membrane disassembly	19/3944	47/18466	0.00236943	0.0330375	PAFAH1B1/TPR/SEH1L/NUP188/VRK1/RAE1/NUP93/NUP98/NUP107/NUP155/NEK6/NUP153/CCNB1/NUP58/RANBP2/LMNA/CTDNEP1/POM121/POM121C	19
biological process	GO:0051081	nuclear envelope disassembly	19/3944	47/18466	0.00236943	0.0330375	PAFAH1B1/TPR/SEH1L/NUP188/VRK1/RAE1/NUP93/NUP98/NUP107/NUP155/NEK6/NUP153/CCNB1/NUP58/RANBP2/LMNA/CTDNEP1/POM121/POM121C	19
biological process	GO:0034349	glial cell apoptotic process	9/3944	16/18466	0.00239393	0.0332381	BID/PRKCH/APAF1/TRAF2/TP53/TNFRSF21/PRKCI/PRKCD/DLL1	9
biological process	GO:0006979	response to oxidative stress	113/3944	415/18466	0.00240466	0.0332381	GCLC/BAD/BAK1/FUT8/GUCY1B3/TMEM161A/HYAL2/SIRT2/PSEN1/NFE2L1/SLC25A24/ATRN/SLC23A2/HDAC6/FBXO7/HMOX1/PSMB5/APEX1/GSS/BMP7/CST3/ADNP2/NUP93/MET/HSPB1/SETX/PPIF/GAB1/FBXW7/SOD2/OGG1/ECT2/MPV17/STK25/NFE2L2/PARK7/HDAC1/ADPRHL2/MTR/PRDX1/FOXO3/DUSP1/CAT/LIAS/CHD6/TRAP1/TRAF2/APOE/SESN2/PCNA/OSER1/BTG1/LDHA/ETS1/UBQLN1/EGLN1/TXN/KLF4/RIPK1/IDH1/TP53/AKT1/MCL1/ARNT/PARP1/RHOB/HSPD1/ARL6IP5/SNCA/CCNA2/EGFR/RPS3/FOXO1/FER/IMPACT/PPP1R15B/NDUFS2/ATP13A2/PRKCD/NUDT2/PRDX3/ENDOG/LPO/EEF2/SCARA3/SIN3A/GPR37/BCL2/PRNP/ZNF622/ATOX1/JUN/NQO1/PYCR1/SLC8A1/DIABLO/NDUFA6/P4HB/VKORC1L1/SRC/MAP3K5/PSAP/TXNRD1/HSPA1B/HSPA1A/MICB/RACK1/GPX3/ZNF580/CHUK/DHFR/GPX1/SRXN1	113
biological process	GO:0030323	respiratory tube development	57/3944	188/18466	0.00240574	0.0332381	ITGA3/PKD1/FLT4/FGFR2/FSTL3/JMJD6/CDC42/SREBF1/CELSR1/ADAMTS2/PCSK5/MAPK1/TAB1/ESRP2/CTSH/HOXA5/AIMP2/PLOD3/LIPA/TIMELESS/HECA/PTK7/SRF/LOX/HES1/CTGF/RDH10/GPSM2/BMP4/ID1/THRA/WNT2B/SPRY2/YAP1/GATA6/EGFR/GPC3/NOTCH1/DLG5/ZIC3/SIM2/VANGL2/TGFBR2/SPRY1/MAP2K1/PPP1CA/SP3/DHCR7/DAG1/SMAD2/NOG/STK40/PDGFA/MAN1A2/BMPR2/BAG6/CEBPA	57
biological process	GO:0051031	tRNA transport	15/3944	34/18466	0.00242989	0.0332381	TPR/SEH1L/NUP188/RAE1/NUP93/NUP98/NUP107/NUP155/NUP153/NUP58/RANBP2/TOMM20/XPOT/POM121/POM121C	15
biological process	GO:1900408	negative regulation of cellular response to oxidative stress	15/3944	34/18466	0.00242989	0.0332381	FBXO7/NUP93/MET/HSPB1/SOD2/NFE2L2/PARK7/TRAP1/TXN/AKT1/GPR37/PYCR1/PSAP/RACK1/GPX1	15
biological process	GO:1902883	negative regulation of response to oxidative stress	15/3944	34/18466	0.00242989	0.0332381	FBXO7/NUP93/MET/HSPB1/SOD2/NFE2L2/PARK7/TRAP1/TXN/AKT1/GPR37/PYCR1/PSAP/RACK1/GPX1	15
biological process	GO:1903202	negative regulation of oxidative stress-induced cell death	15/3944	34/18466	0.00242989	0.0332381	FBXO7/NUP93/MET/HSPB1/SOD2/NFE2L2/PARK7/TRAP1/TXN/AKT1/GPR37/PYCR1/PSAP/RACK1/GPX1	15
biological process	GO:1990090	cellular response to nerve growth factor stimulus	15/3944	34/18466	0.00242989	0.0332381	MICALL1/E2F1/RAPGEF2/EHD1/CBL/FOXO3/ID1/SORT1/PDPK1/AKT1/EEF2/CIB1/MAGI2/TRPV1/CSNK1E	15
biological process	GO:0008033	tRNA processing	43/3944	134/18466	0.00244017	0.0332381	ELAC2/RPUSD1/SARS/NSUN2/ADAT1/IKBKAP/DDX1/UBA5/METTL2A/AARS/OSGEP/TRMU/FBL/PTCD1/MOCS3/AARS2/ELP3/ELAC1/CTU1/FARS2/CDKAL1/QTRT2/TRMT44/C9orf64/RPUSD4/RPUSD2/TRMT61A/DUS2/LCMT2/DUS1L/TSEN34/TP53RK/POP7/CLP1/TRMT112/PUS1/RPP25/YRDC/LAGE3/ADAT3/RPP21/KIAA1456/FDXACB1	43
biological process	GO:0046890	regulation of lipid biosynthetic process	43/3944	134/18466	0.00244017	0.0332381	BRCA1/NSMAF/DKK3/SREBF1/SEC14L2/TSPO/TRIB3/ERLIN1/FBXW7/CYP27B1/SCAP/ORMDL2/C3/POR/ORMDL1/LDLR/APOE/SMPD2/IDH1/AKT1/WDTC1/CYR61/ERLIN2/CCDC3/BMP6/SAMD8/SLC45A3/FGFR4/GFI1/ATP1A1/IGFBP7/ABHD6/PRKCD/GPER1/MID1IP1/DHCR7/CTDNEP1/INSIG1/ZP3/PDGFA/MTOR/RACK1/EIF6	43
biological process	GO:0031397	negative regulation of protein ubiquitination	50/3944	161/18466	0.00249396	0.0338926	GCLC/PSMB1/FYN/PSMA4/UBE2D1/PSEN1/ANAPC5/CDC23/TSPO/RASD2/PSMB5/PSMA6/PSME2/PSMA7/SMAD7/PSMD10/PSMD7/UBR5/FZR1/CAV1/PSMD3/FBXO5/USP4/PARK7/SOX4/PSMF1/PSMB2/PSMA1/PSME3/CCNB1/USP44/ARRB1/OGT/RPS3/UBC/ANAPC1/BUB3/VPS28/PSMC2/PSMD6/OTUB1/UBB/PRKCE/PSMD2/ANAPC2/PSMD13/MTOR/HSPA1B/HSPA1A/TRIM39	50
biological process	GO:0034330	cell junction organization	79/3944	276/18466	0.00250097	0.0339096	PRKCH/VCL/CTNNA1/EPHA3/DSG2/LAMA3/PKP2/LAMC2/CDH3/VMP1/SLK/ROCK1/CDC42/WDR1/CLASP1/ACTB/CAMSAP3/CTTN/TRIP6/ITGA6/DSP/PPM1F/SMAD7/CSK/TJP1/NUMBL/TGFB1/LSR/CAV1/RAPGEF2/NECTIN1/CORO1C/SRF/ECT2/FN1/ITGB1BP1/SDC4/MACF1/FLNC/AJUBA/NECTIN2/ACTN4/NPHP4/ITGB4/LAMC1/FLOT1/IQGAP1/PDPK1/BCAS3/TBCD/PIP5K1A/ANK2/MTDH/PTPRJ/DLG5/GJA1/DMTN/FBLIM1/FZD5/CLASP2/PRKCI/ILK/SMAD3/DAPK3/LIMS1/CDH2/BCL2/JUP/CD151/PARD6G/RCC2/GJD3/ZNF703/NF2/FLNA/SRC/OCLN/MYO1C/CTNND1	79
biological process	GO:0048705	skeletal system morphogenesis	63/3944	212/18466	0.00251691	0.0340475	HOXA11/PKD1/ALX4/FGFR2/HYAL2/FGFR3/NDST1/RARB/PSEN1/GLG1/SIX4/TRIP11/BMP7/IMPAD1/TGFB1/MEGF8/HOXA5/HOXB6/NKX3-2/MAPK14/RAB23/PEX7/CTGF/SATB2/MSX2/MTHFD1L/RDH10/HOXC11/BMP4/THRA/POR/HOXD3/RARA/CHSY1/BMPR1B/COL2A1/SLC39A3/SLC39A1/WNT9A/CSRNP1/SERPINH1/BMP6/DHRS3/MATN1/FLVCR1/NPPC/TGFBR2/UNCX/SGPL1/NAB2/SMAD3/ANKRD11/ROR2/WNT10B/SIX2/RAB33B/SMAD2/HOXD8/RFLNB/NOG/WWOX/INSIG1/BMPR2	63
biological process	GO:0042180	cellular ketone metabolic process	69/3944	236/18466	0.00255499	0.0344836	PSMB1/BRCA1/PSMA4/DKK3/ATP2B4/PDK3/SREBF1/OXCT1/PSMB5/PSMA6/PSME2/PSMA7/TRIB3/PSMD10/PSMD7/MLYCD/AKT2/CAV1/ERLIN1/PSMD3/HSD17B1/CPT1A/COQ5/HMGCR/SCAP/PARK7/UBIAD1/GLO1/PSMF1/PSMB2/PSMA1/PSME3/STARD3/PDHA1/KYAT3/AKT1/WDTC1/OAZ3/SNCA/SRD5A1/ERLIN2/ADM/BMP6/DHRS4/SLC45A3/CBR1/CBR3/FGFR4/PSMC2/PSMD6/PDSS2/PDP1/MID1IP1/COQ7/VKORC1/KYAT1/PRKCE/COQ2/STAT5B/PSMD2/ERFE/NQO1/PSMD13/INSIG1/CACNA1H/VKORC1L1/MTOR/CRYZL1/EIF6	69
biological process	GO:0043524	negative regulation of neuron apoptotic process	45/3944	142/18466	0.00258484	0.0347953	GCLC/CRLF1/FYN/ROCK1/PSEN1/BAX/KDM2B/AARS/TYRO3/HSP90AB1/HMOX1/LGMN/SIX4/ADNP/UNC5B/WFS1/ZPR1/MDK/AMBRA1/SOD2/PARK7/HDAC1/SET/PIK3CA/CNTFR/CITED1/APOE/AGAP2/PDPK1/HSPD1/SNCA/NTRK2/HYOU1/FAM134B/PRKCI/TERT/EN2/ILK/BCL2L1/BCL2/CEBPB/JUN/F2R/SYNGAP1/NEFL	45
biological process	GO:0060425	lung morphogenesis	23/3944	61/18466	0.00258988	0.0347953	FGFR2/CDC42/CELSR1/MAPK1/ESRP2/CTSH/HOXA5/PLOD3/SRF/RDH10/BMP4/ID1/WNT2B/SPRY2/YAP1/DLG5/VANGL2/TGFBR2/SPRY1/MAP2K1/DAG1/NOG/STK40	23
biological process	GO:0007077	mitotic nuclear envelope disassembly	18/3944	44/18466	0.00261597	0.0349863	TPR/SEH1L/NUP188/VRK1/RAE1/NUP93/NUP98/NUP107/NUP155/NEK6/NUP153/CCNB1/NUP58/RANBP2/LMNA/CTDNEP1/POM121/POM121C	18
biological process	GO:0051058	negative regulation of small GTPase mediated signal transduction	18/3944	44/18466	0.00261597	0.0349863	ITGA3/CUL3/RASAL2/KANK1/TNFAIP1/RASAL1/MFN2/MAPKAP1/SPRY2/DAB2IP/SLIT2/ITGB1/ARHGAP35/SPRY1/ARHGAP42/KCTD13/SYNGAP1/STMN3	18
biological process	GO:0051654	establishment of mitochondrion localization	10/3944	19/18466	0.00265057	0.0352891	SPAST/KIF1B/NECTIN2/MAP1S/MAP1B/MGARP/LRPPRC/FEZ1/UBB/NEFL	10
biological process	GO:0070987	error-free translesion synthesis	10/3944	19/18466	0.00265057	0.0352891	SPRTN/UFD1L/RFC5/RPA2/RPA1/PCNA/RFC3/UBC/RFC4/UBB	10
biological process	GO:0006735	NADH regeneration	13/3944	28/18466	0.0026955	0.0354868	PKM/PGK1/GAPDHS/ENO3/ALDOC/ENO2/PFKFB4/PFKFB2/ALDOA/PFKM/HK2/PFKFB3/PGAM1	13
biological process	GO:0031111	negative regulation of microtubule polymerization or depolymerization	13/3944	28/18466	0.0026955	0.0354868	FKBP4/CLASP1/HDAC6/MAPRE1/ARHGEF2/EML2/KATNB1/TBCD/SNCA/CLASP2/MID1IP1/MAP6D1/CIB1	13
biological process	GO:0035411	catenin import into nucleus	13/3944	28/18466	0.0026955	0.0354868	BAMBI/UBR5/KANK1/SLC9A3R1/DAB2IP/EGFR/WNT3A/FZD7/FZD1/DACT1/SMAD3/SULF2/DACT3	13
biological process	GO:0061621	canonical glycolysis	13/3944	28/18466	0.0026955	0.0354868	PKM/PGK1/GAPDHS/ENO3/ALDOC/ENO2/PFKFB4/PFKFB2/ALDOA/PFKM/HK2/PFKFB3/PGAM1	13
biological process	GO:0061718	glucose catabolic process to pyruvate	13/3944	28/18466	0.0026955	0.0354868	PKM/PGK1/GAPDHS/ENO3/ALDOC/ENO2/PFKFB4/PFKFB2/ALDOA/PFKM/HK2/PFKFB3/PGAM1	13
biological process	GO:0010810	regulation of cell-substrate adhesion	57/3944	189/18466	0.00274071	0.0358306	ITGA3/EPHA3/SLK/PRKCZ/ROCK1/CDC42/CLASP1/FBLN1/CARMIL1/GSK3B/ITGA6/PPM1F/TRIOBP/KANK1/C1QBP/CORO1C/FN1/NID1/ITGB1BP1/PLAU/PREX1/SDC4/MACF1/ACTN4/MEN1/IQGAP1/BCAS3/TBCD/CYR61/CDKN2A/NOTCH1/PTPRJ/VEGFC/FZD7/DMTN/COL26A1/FBLN2/CLASP2/MELTF/EDIL3/RELL2/ILK/SMAD3/DAPK3/NPNT/LIMS1/PRKCE/BCL2/FAM21C/FZD4/RCC2/CSF1/CIB1/NF2/FLNA/SRC/DDR1	57
biological process	GO:0030433	ubiquitin-dependent ERAD pathway	28/3944	79/18466	0.00275946	0.0358306	HSPA5/HERPUD1/UFD1L/SEL1L/EDEM2/FOXRED2/SGTA/CAV1/ERLIN1/CCDC47/WFS1/FAF2/NFE2L2/FBXO2/SDF2L1/EDEM1/UBQLN1/KIAA0368/RNF185/ERLIN2/AMFR/PSMC2/TMUB1/HSP90B1/UBE2G2/BCAP31/UBE2J1/TRIM13	28
biological process	GO:0006491	N-glycan processing	11/3944	22/18466	0.00276108	0.0358306	FUT8/MGAT4A/EDEM2/GNPTG/GNPTAB/MAN1A1/PRKCSH/EDEM1/MGAT4B/MAN2A2/MAN1A2	11
biological process	GO:0043555	regulation of translation in response to stress	11/3944	22/18466	0.00276108	0.0358306	NCK2/EIF2AK1/PPP1R15A/RPS6KA1/EIF2AK4/SESN2/IMPACT/PPP1R15B/PPP1CA/RBM4/RPS6KA3	11
biological process	GO:0048011	neurotrophin TRK receptor signaling pathway	11/3944	22/18466	0.00276108	0.0358306	BCAR1/NGFR/SOS1/SORT1/SPRY2/ZFYVE27/SPRY1/DDIT4/PTPN11/SRC/AKT1S1	11
biological process	GO:0048103	somatic stem cell division	11/3944	22/18466	0.00276108	0.0358306	ASPM/FGFR2/NUMBL/DOCK7/LEF1/NOTCH1/ZFP36L2/WNT3A/FZD7/KIT/VANGL2	11
biological process	GO:0002068	glandular epithelial cell development	12/3944	25/18466	0.00276511	0.0358306	BAD/RARB/GSK3B/RHEB/BMP4/SMO/RARA/PDPK1/BMP6/GPAT4/INSM1/DLL1	12
biological process	GO:0002224	toll-like receptor signaling pathway	42/3944	131/18466	0.00277022	0.0358306	SARM1/UBE2D1/TYRO3/MAP3K1/TAB1/LGMN/NFKBIA/RIPK2/CAV1/UBE2D3/UNC93B1/MAPKAPK3/IRF3/SMPDL3B/UBQLN1/MAP3K7/TANK/DAB2IP/CNPY3/RIPK1/FLOT1/PDPK1/HSPD1/TNIP1/UBC/PIK3AP1/GFI1/MAPKAPK2/F2RL1/CTSB/HSP90B1/FADD/UBB/PRKCE/TRAF6/RPS6KA3/PIK3R4/PELI1/NFKBIL1/LGR4/CHUK/LYN	42
biological process	GO:0000086	G2/M transition of mitotic cell cycle	59/3944	197/18466	0.00278464	0.0359384	USH1C/PAFAH1B1/FHL1/OFD1/SDCCAG8/CUL1/CLASP1/HSP90AA1/SMARCD3/TPX2/DYNLL1/HAUS4/CDC7/CDC25B/MAPRE1/PPP2R1A/FBXL15/CCNY/RAD51C/TPD52L1/ALMS1/MASTL/CDKN1A/AJUBA/CCNB1/CDK4/DCTN3/FANCI/TICRR/CAMK2D/CCNA2/ATM/KAT14/UBC/BACH1/NAE1/TOPBP1/CDC25A/WEE1/RAB8A/TUBA1A/SIN3A/WNT10B/USP47/UBB/PPM1D/BRSK2/CKAP5/SSNA1/RCC2/RAD51B/CEP63/TUBB/DYNC1H1/CALM1/ZNF830/HAUS7/CSNK1E/HAUS3	59
biological process	GO:1904356	regulation of telomere maintenance via telomere lengthening	20/3944	51/18466	0.00282251	0.0363476	PRKCQ/MAPKAPK5/MAPK1/TNKS2/CCT4/DKC1/CCT7/WRAP53/PARP1/ATM/CCT5/NEK7/CCT2/TNKS/ATR/AURKB/SRC/SMG5/TEN1/RTEL1	20
biological process	GO:0009132	nucleoside diphosphate metabolic process	38/3944	116/18466	0.00282898	0.0363515	BAD/PKM/HDAC4/TIGAR/PGM1/DLG3/PGK1/GAPDHS/OGDH/ENO3/MPP2/ALDOC/ENO2/PFKFB4/TJP2/ECD/PFKFB2/LDHA/ARNT/OGT/ALDOA/PFKM/AK5/HK2/AK4/DDIT4/STAT3/PFKFB3/PGAM1/NME6/BPGM/DHTKD1/PRKAG1/ENTPD4/NUDT16/NME1/EIF6/NUDT18	38
biological process	GO:0006635	fatty acid beta-oxidation	26/3944	72/18466	0.00286116	0.036685	ACAA1/ACAT1/ACOX3/SLC25A17/ECH1/AKT2/GCDH/CPT1A/PEX7/SCP2/ACADM/ACAT2/ACADS/ECHS1/IVD/SESN2/HADHB/SLC27A2/ETFA/AKT1/AUH/ACAA2/ECI2/MTOR/NUDT19/AMACR	26
biological process	GO:1901031	regulation of response to reactive oxygen species	17/3944	41/18466	0.00287667	0.0368039	HDAC6/BMP7/NUP93/MET/NFE2L2/PARK7/FOXO3/TRAP1/SESN2/TXN/RIPK1/ENDOG/GPR37/PYCR1/PSAP/RACK1/DHFR	17
biological process	GO:0044282	small molecule catabolic process	97/3944	351/18466	0.00291139	0.0371675	BAD/FUT8/ATP2B4/ACAA1/BCAT1/PKM/ACAT1/TIGAR/PGM1/OXCT1/ACOX3/GCAT/SLC25A17/AHCY/LPIN2/PGK1/QPRT/BCKDK/FAH/ECH1/IL4I1/AKT2/BCAT2/GCDH/GAPDHS/OGDH/ENO3/BLMH/ALDOC/CPT1A/CYP27B1/ENO2/ALDH5A1/PEX7/GNPDA1/PFKFB4/SCP2/PARK7/ACADM/AKR1A1/DLST/GOT1/ACAT2/ACADS/PFKFB2/ASL/ECHS1/SRD5A3/IVD/APOE/SESN2/MCCC2/MTHFS/ALDH1B1/HADHB/SORD/SLC27A2/ETFA/AKT1/GALM/MUT/AUH/GLUD1/TKFC/ALDOA/QDPR/PFKM/DDAH1/CBR3/HK2/BDH1/ASRGL1/PPM1K/GPT2/SLC27A4/ACAA2/PFKFB3/KYAT1/PGAM1/FUT10/PCCA/PHYKPL/ACSF3/SHMT1/ADO/GLUD2/SLC25A21/FUT4/ADH5/NUDT16/ECI2/MTOR/NUDT19/AMACR/BCKDHA/NUDT3/NUDT18	97
biological process	GO:0043967	histone H4 acetylation	24/3944	65/18466	0.00291913	0.0371762	BRCA1/PHF20/JADE2/JADE1/KAT8/ING4/KMT2A/EPC1/USP22/ELP3/KAT7/ARRB1/LEF1/KANSL2/OGT/CTBP1/APBB1/TADA3/MSL2/RUVBL1/BEND3/RUVBL2/MCRS1/WDR5	24
biological process	GO:0002328	pro-B cell differentiation	7/3944	11/18466	0.00293098	0.0371762	HES1/SOS1/SOX4/NOTCH1/HES5/FNIP1/PRKDC	7
biological process	GO:0098911	regulation of ventricular cardiac muscle cell action potential	7/3944	11/18466	0.00293098	0.0371762	DSG2/PKP2/DSP/CAV1/DSC2/RNF207/JUP	7
biological process	GO:1903321	negative regulation of protein modification by small protein conjugation or removal	52/3944	170/18466	0.00295944	0.0374566	GCLC/PSMB1/FYN/PSMA4/RNF4/HMG20B/UBE2D1/PSEN1/ANAPC5/CDC23/TSPO/RASD2/PSMB5/PSMA6/PSME2/PSMA7/SMAD7/PSMD10/PSMD7/UBR5/FZR1/CAV1/PSMD3/FBXO5/USP4/PARK7/SOX4/PSMF1/PSMB2/PSMA1/PSME3/CCNB1/USP44/ARRB1/OGT/RPS3/UBC/ANAPC1/BUB3/VPS28/PSMC2/PSMD6/OTUB1/UBB/PRKCE/PSMD2/ANAPC2/PSMD13/MTOR/HSPA1B/HSPA1A/TRIM39	52
biological process	GO:0010508	positive regulation of autophagy	29/3944	83/18466	0.00298693	0.0375627	BAD/WAC/FBXO7/HMOX1/SPTLC2/PIM2/RIPK2/BNIP3L/AMBRA1/EPM2A/RAB3GAP1/TMEM59/PARK7/EIF2AK4/SH3BP4/SESN2/TRIM65/MTDH/FOXO1/LARP1/HK2/SQSTM1/PLEKHF1/TRIM8/SUPT5H/ATG7/UVRAG/TRIM13/PIP4K2B	29
biological process	GO:0016575	histone deacetylation	29/3944	83/18466	0.00298693	0.0375627	KDM1A/FOXP3/HMG20B/HDAC4/SIRT2/MBD3/SREBF1/KDM5A/HDAC6/TBL1X/RBBP7/TGFB1/CHD4/HDAC1/PRDM5/JDP2/TP53/CAMK2D/NACC2/CTBP1/RBBP4/HDAC11/SAP30L/SIN3A/CHD3/TADA3/HDAC3/C6orf89/RBM14	29
biological process	GO:0034109	homotypic cell-cell adhesion	29/3944	83/18466	0.00298693	0.0375627	VCL/DSG2/PKP2/PTPRU/PRKCQ/ACTB/TYRO3/DSP/MYH9/CCM2L/HSPB1/DSC2/SERPINE2/WNT3A/MEGF11/DMTN/CSRP1/PRKCD/METAP1/SYK/ILK/JUP/RAP2B/ZNF703/PRKG1/BLOC1S4/FLNA/CLIC1/LYN	29
biological process	GO:0007044	cell-substrate junction assembly	32/3944	94/18466	0.0030036	0.037692	EPHA3/LAMA3/LAMC2/SLK/ROCK1/CLASP1/CTTN/TRIP6/ITGA6/PPM1F/CORO1C/FN1/ITGB1BP1/SDC4/MACF1/AJUBA/ITGB4/LAMC1/IQGAP1/PDPK1/BCAS3/PIP5K1A/PTPRJ/DMTN/CLASP2/SMAD3/DAPK3/LIMS1/BCL2/CD151/RCC2/SRC	32
biological process	GO:0043487	regulation of RNA stability	54/3944	178/18466	0.00303196	0.0379671	UPF1/PSMB1/SAMD4A/PSMA4/THRAP3/ELAVL1/EXOSC5/TNPO1/PSMB5/APEX1/PSMA6/PSME2/PSMA7/E2F1/PSMD10/PSMD7/HSPB1/PSMD3/HSPA8/MAPK14/XRN1/EIF4G1/SET/EXOSC9/PSMF1/PSMB2/PCID2/PSMA1/EXOSC2/DKC1/PSME3/DHX9/AKT1/UBC/ZFP36L2/PSMC2/MAPKAPK2/PSMD6/PRKCD/YWHAB/UBB/PAIP1/DCP2/PSMD2/HNRNPA0/EXOSC4/MEX3D/PSMD13/ZFP36L1/YTHDF2/MTOR/SMG5/HSPA1A/EXOSC6	54
biological process	GO:0009119	ribonucleoside metabolic process	108/3944	397/18466	0.00304766	0.0380829	BAD/NDUFAB1/COX15/ATP6V0A1/ADSS/CTPS2/GNAI3/PKM/HDAC4/ACAT1/MOCOS/TIGAR/PGM1/DLG3/CAD/NDUFB2/ACOT7/MTAP/TSPO/GMPR2/AHCY/PGK1/TGFB1/GAPDHS/OGDH/PPIF/ENO3/MPP2/ALDOC/HSPA8/ATP5B/ENO2/COX6A1/HMGCR/PFKFB4/ATP6V1A/ABHD14B/PARK7/AMPD2/TJP2/PANK3/NUDT10/ECD/PFKFB2/MOCS3/SLC35B3/SLC25A23/UQCR11/GAMT/NDUFA10/ATPIF1/COX4I1/MCCC2/FIGNL1/LDHA/NDUFAF1/ATP1B1/ARNT/PARP1/SNCA/OGT/SLC25A25/ALDOA/NDUFC2/QTRT2/ATP5A1/PFKM/PANK1/AK5/ADK/AHCYL2/NDUFS2/HK2/AK4/GMPS/NDUFB6/STOML2/DDIT4/STAT3/UQCRFS1/PFKFB3/PGAM1/SLC25A33/NME6/BPGM/DCAKD/NUDT4/COX8A/COX5A/CYC1/GADD45GIP1/DHTKD1/PRKAG1/NDUFA6/NUDT11/ENTPD4/UCKL1/PAPSS2/HSPA1B/HSPA1A/UQCC3/NDUFS3/NME1/ADSL/EIF6/NDUFC2-KCTD14/NUDT3/NUDT18	108
biological process	GO:0010001	glial cell differentiation	56/3944	186/18466	0.00309085	0.0385409	ADAM22/GPC1/KDM4A/SIRT2/WDR1/PHGDH/MAPK1/PICK1/PRMT5/DICER1/METRN/CSK/NDRG1/AKT2/TGFB1/RHEB/PRPF19/NR2E1/HES1/EPHA4/HDAC1/EIF2B2/CDKN2C/SOX4/MMP24/SMO/SERPINE2/BIN1/LEF1/AKT1/TNFRSF21/EGFR/NTRK2/NOTCH1/SLC45A3/HDAC11/ILK/NAB2/STAT3/MAP2K1/CDH2/LAMB2/ID4/DAG1/CNP/BOK/PTPN11/NOG/OLIG1/POU3F2/HES5/DLL1/MTOR/OLIG2/LYN/ZNF488	56
biological process	GO:0038127	ERBB signaling pathway	47/3944	151/18466	0.00313691	0.0388392	AP2B1/MATK/AP2S1/BCAR1/EPN1/CDC42/NCK2/PAG1/PSEN1/HSP90AA1/MAPK1/LGMN/CSK/TGFB1/GAB1/FBXW7/CBL/SOS1/PIK3CA/EREG/EPS15L1/RHBDF2/SPRY2/DAB2IP/USP8/IQGAP1/PDPK1/MVB12A/AKT1/EGFR/PTPRJ/UBC/FER/EPS8/SHC1/SPRY1/CAMLG/GPER1/UBB/ERBB4/PTPN11/AP2A2/ADRA2C/HGS/ARAP1/SRC/NRAS	47
biological process	GO:0007062	sister chromatid cohesion	41/3944	128/18466	0.00314549	0.0388392	MAD1L1/PAFAH1B1/DDX11/WAPL/SMC1A/CLASP1/KIF22/SEH1L/NUDC/CENPM/RANGAP1/MAPRE1/PPP2R1A/RAD51C/FBXW7/NUP98/NUP107/PAPD7/SLF2/PDS5A/ZWINT/ESPL1/DSCC1/CENPO/KIF2C/DSN1/RANBP2/AHCTF1/BUB3/SEC13/SPC24/CLASP2/CENPN/TNKS/CKAP5/GSG2/AURKB/RCC2/KNTC1/ERCC6L/SMC5	41
biological process	GO:0051220	cytoplasmic sequestering of protein	19/3944	48/18466	0.00314747	0.0388392	PKD1/HSPA5/GOPC/KEAP1/TRIP6/KDELR3/TSPO/NFKBIA/PSMD10/CCDC22/THRA/DZIP1/AKT1/HK2/TONSL/YWHAB/FLNA/NFKBIL1/GET4	19
biological process	GO:0035329	hippo signaling	16/3944	38/18466	0.0031477	0.0388392	DVL2/TJP1/WWC1/AMOTL2/TJP2/AJUBA/NPHP4/YAP1/WTIP/LIMD1/WWC2/AMOTL1/YWHAB/NF2/TEAD1/FAT4	16
biological process	GO:2000779	regulation of double-strand break repair	16/3944	38/18466	0.0031477	0.0388392	KDM1A/RAD51/RIF1/TFIP11/UBR5/WHSC1/OGG1/RPA2/SLF2/FIGNL1/FBXO18/PPP4C/TERF2IP/OTUB1/NUDT16/RTEL1	16
biological process	GO:0050817	coagulation	105/3944	385/18466	0.00316783	0.0389724	KDM1A/FYN/EHD3/EHD2/PRKCH/VCL/HMG20B/PRKCQ/CDC42/ACTB/FBLN1/CARMIL1/PSEN1/CD59/GNA11/PABPC4/TYRO3/MAPK1/HPS4/MYH9/ITPK1/PROCR/BLOC1S6/PLAT/TFPI2/CAV1/HSPB1/RAD51C/C1QBP/AKAP10/PRKAR1A/EHD1/SH2B3/SRF/FAM46A/PRKAR2A/NFE2L2/HDAC1/MFN2/GNA13/AKAP1/PIK3CA/PLAU/ADORA2A/APOE/F12/SERPINE2/ARRB1/PRCP/TRPC3/PDPK1/GATA6/PIK3R5/VAV1/AKT1/PRKACB/RHOB/PDGFC/DOCK11/DGKZ/DGKE/WNT3A/DMTN/CSRP1/SH2B2/H3F3A/PRKCD/METAP1/F2RL1/SYK/HPS6/ILK/VKORC1/P2RY1/PRKCE/HPSE/RHOG/THBD/PTPN11/F2R/RAP2B/RAD51B/HIST2H3D/ADRA2C/PROS1/F8/MAFF/PRKG1/BLOC1S4/PRKAR1B/FLNA/MAFG/SRC/PDGFA/PLCG2/PAPSS2/GP1BB/HIST2H3C/HIST2H3A/CLIC1/HS3ST5/LYN/HIST1H3B/HIST1H3E/HIST1H3A	105
biological process	GO:0017015	regulation of transforming growth factor beta receptor signaling pathway	33/3944	98/18466	0.00317955	0.0389724	ITGA3/HSPA5/LTBP1/DKK3/GLG1/BAMBI/SMAD7/TGFB1/CAV1/MTMR4/SMURF2/SNX25/GIPC1/CITED1/CDKN1C/MEN1/SDCBP/PDPK1/UBC/CD109/TGFBR2/CITED2/HTRA1/SMAD3/NPNT/UBB/HTRA3/LEMD3/SMAD2/EID2/FAM89B/ZNF703/TRIM33	33
biological process	GO:1903844	regulation of cellular response to transforming growth factor beta stimulus	33/3944	98/18466	0.00317955	0.0389724	ITGA3/HSPA5/LTBP1/DKK3/GLG1/BAMBI/SMAD7/TGFB1/CAV1/MTMR4/SMURF2/SNX25/GIPC1/CITED1/CDKN1C/MEN1/SDCBP/PDPK1/UBC/CD109/TGFBR2/CITED2/HTRA1/SMAD3/NPNT/UBB/HTRA3/LEMD3/SMAD2/EID2/FAM89B/ZNF703/TRIM33	33
biological process	GO:0044839	cell cycle G2/M phase transition	61/3944	206/18466	0.00318493	0.0389724	USH1C/PAFAH1B1/FHL1/OFD1/SDCCAG8/CUL1/CLASP1/HSP90AA1/SMARCD3/TPX2/DYNLL1/HAUS4/CDC7/CDC25B/MAPRE1/PPP2R1A/FBXL15/CCNY/RAD51C/TPD52L1/ALMS1/MASTL/CDKN1A/AJUBA/CCNB1/CDK4/DCTN3/FANCI/TICRR/TP53/CAMK2D/CCNA2/ATM/KAT14/UBC/BACH1/NAE1/TOPBP1/CDC25A/WEE1/RAB8A/TUBA1A/ATF5/SIN3A/WNT10B/USP47/UBB/PPM1D/BRSK2/CKAP5/SSNA1/RCC2/RAD51B/CEP63/TUBB/DYNC1H1/CALM1/ZNF830/HAUS7/CSNK1E/HAUS3	61
biological process	GO:0035967	cellular response to topologically incorrect protein	49/3944	159/18466	0.00324971	0.0396828	MBTPS2/EXTL3/DDX11/BAK1/CUL7/HSPA5/HERPUD1/SEC61A1/UFD1L/ASNS/NCK2/MYDGF/PPP1R15A/BAX/ADD1/EDEM2/AARS/HDAC6/KDELR3/ARFGAP1/BFAR/CREB3/WFS1/NFE2L2/ZBTB17/KLHDC3/SDF2L1/EDEM1/DAB2IP/PREB/RNF185/TMBIM6/PDIA6/HYOU1/TATDN2/PPP1R15B/AMFR/ATP6V0D1/SHC1/LMNA/ATF3/HSP90B1/DDIT3/CREB3L2/SRPRA/TSPYL2/ASNA1/HSPA1A/RACK1	49
biological process	GO:0007405	neuroblast proliferation	21/3944	55/18466	0.00327633	0.0398428	PAFAH1B1/CTNNA1/ASPM/FGFR2/EML1/SMARCD3/NUMBL/TGFB1/DOCK7/SMO/LEF1/DMRTA2/NOTCH1/VAX1/VEGFC/WNT3A/RACGAP1/ID4/FZD9/PLXNB2/ZNF335	21
biological process	GO:0019320	hexose catabolic process	21/3944	55/18466	0.00327633	0.0398428	BAD/FUT8/PKM/TIGAR/PGM1/PGK1/GAPDHS/ENO3/ALDOC/ENO2/PFKFB4/PFKFB2/GALM/TKFC/ALDOA/PFKM/HK2/PFKFB3/PGAM1/FUT10/FUT4	21
biological process	GO:2001020	regulation of response to DNA damage stimulus	50/3944	163/18466	0.00329934	0.0400401	KDM1A/BRCA1/CD44/RAD51/TMEM161A/TIGAR/RIF1/UIMC1/TFIP11/THOC5/APEX1/PSMD10/UBR5/BABAM1/NSMCE4A/WHSC1/OGG1/RPA2/TRIM32/SLF2/ELL3/CDKN2D/FIGNL1/PCNA/FBXO18/MYC/CUL4A/MCL1/EGFR/NACC2/RPS3/ATM/PPP4C/CEBPG/DYRK1A/BRE/CCAR2/USP1/PRKCD/APBB1/TERF2IP/NKX3-1/OTUB1/FEM1B/USP47/BCL2L1/ATR/PTTG1IP/NUDT16/RTEL1	50
biological process	GO:0033046	negative regulation of sister chromatid segregation	15/3944	35/18466	0.00342279	0.0413681	MAD1L1/ZNF207/TPR/WAPL/CSNK2A2/KLHL22/DUSP1/PCID2/CCNB1/ESPL1/USP44/ATM/BUB3/TNKS/LCMT1	15
biological process	GO:0043001	Golgi to plasma membrane protein transport	15/3944	35/18466	0.00342279	0.0413681	GOPC/ARFRP1/CSK/RAB34/SPTBN1/ACSL3/VAMP7/MACF1/KIF13A/GOLGA4/GOLGA7/CNST/RAB26/RACK1/BBS1	15
biological process	GO:0051056	regulation of small GTPase mediated signal transduction	87/3944	312/18466	0.00353966	0.0426931	ITGA3/CYTH3/RALBP1/FAM13B/CUL3/MCF2L2/GDI2/CDON/NGEF/ARFGEF1/MYO9A/CDC42/RHOBTB1/RASAL2/ARHGEF1/OPHN1/SYDE2/MYO9B/FGD1/RHOV/ARHGEF18/SYDE1/CYTH2/KANK1/TNFAIP1/ARHGEF17/RASAL1/ARFGEF3/RASGRF2/ECT2/ARHGEF26/SOS1/RHOU/ARHGEF2/MFN2/MAPKAP1/PREX1/ARFGEF2/PLEKHG3/APOE/STARD13/NOTCH2/SPRY2/DAB2IP/FLOT1/ARRB1/VAV1/ARHGEF19/RHOB/SLIT2/CAMK2D/ARHGAP26/OGT/ITGB1/FARP1/PSD3/ABR/ARHGAP35/SQSTM1/RACGAP1/SPRY1/F2RL1/ARF6/ARHGAP42/ROBO1/RALGAPB/RALGAPA1/KCTD13/RHOG/F2R/ARHGEF37/CSF1/ARAP1/BCR/RALGAPA2/ARHGEF12/SRC/SYNGAP1/STMN3/RASGEF1A/ARHGAP19/ARHGEF28/RGL2/ARHGAP8/ARHGAP8/ARHGEF18/ARHGAP23	87
biological process	GO:0090130	tissue migration	70/3944	243/18466	0.00357574	0.0430402	PLXND1/ITGA3/ANLN/ADGRA2/FLT4/BCAR1/VASH1/CLASP1/HDAC6/NUP188/PPM1F/MYH9/NUP93/CTSH/TGFB1/MET/HSPB1/PFN1/CORO1C/NR2E1/SRF/ARSB/NFE2L2/ITGB1BP1/PIK3CA/PKN1/GIPC1/NR4A1/BMP4/ID1/MACF1/AAMP/DLL4/APOE/CAPN7/SERPINF1/STARD13/LOXL2/ETS1/KLF4/DAB2IP/PRCP/PDPK1/BCAS3/AKT1/RHOB/PTPRG/SLIT2/NOTCH1/ITGB1/VEGFC/KIT/ADIPOR1/PKN3/TGFBR2/CLASP2/AMOTL1/ROBO1/PRKCE/CORO1B/JUN/PTPN11/PRKX/CIB1/EPHB4/SRC/SOX18/BMPR2/ZNF580/GPX1	70
biological process	GO:0001844	protein insertion into mitochondrial membrane involved in apoptotic signaling pathway	14/3944	32/18466	0.00369215	0.0437731	BAD/BID/BAX/PPP1R13B/DYNLL1/E2F1/BMF/PPP3CC/YWHAQ/NMT1/TP53/YWHAB/BCL2/SFN	14
biological process	GO:0006409	tRNA export from nucleus	14/3944	32/18466	0.00369215	0.0437731	TPR/SEH1L/NUP188/RAE1/NUP93/NUP98/NUP107/NUP155/NUP153/NUP58/RANBP2/XPOT/POM121/POM121C	14
biological process	GO:0071431	tRNA-containing ribonucleoprotein complex export from nucleus	14/3944	32/18466	0.00369215	0.0437731	TPR/SEH1L/NUP188/RAE1/NUP93/NUP98/NUP107/NUP155/NUP153/NUP58/RANBP2/XPOT/POM121/POM121C	14
biological process	GO:0090004	positive regulation of establishment of protein localization to plasma membrane	14/3944	32/18466	0.00369215	0.0437731	ITGA3/ACSL3/PDPK1/AKT1/ITGB1/RER1/CNST/PRKCI/GPER1/ARF6/KIF5B/RHOG/CIB1/RACK1	14
biological process	GO:1902742	apoptotic process involved in development	14/3944	32/18466	0.00369215	0.0437731	BAK1/FOXC1/B4GALT1/BAX/BMP7/ZPR1/LEF1/CYR61/SLIT2/NOTCH1/FZD5/SCRIB/NKX2-5/JAG2	14
biological process	GO:0007183	SMAD protein complex assembly	8/3944	14/18466	0.00370342	0.0437731	FKBP1A/TGFB1/PARP1/ZFYVE9/TBX20/SMAD3/SMAD2/EID2	8
biological process	GO:0080182	histone H3-K4 trimethylation	8/3944	14/18466	0.00370342	0.0437731	KMT2A/HIST1H1D/OGT/HIST1H1E/BEND3/HIST1H1C/ZNF335/CTR9	8
biological process	GO:0090136	epithelial cell-cell adhesion	8/3944	14/18466	0.00370342	0.0437731	VCL/CTNNA1/CDC42/CAMSAP3/ITGB5/SRF/KIT/JUP	8
biological process	GO:1901532	regulation of hematopoietic progenitor cell differentiation	8/3944	14/18466	0.00370342	0.0437731	FOXC1/HES1/SOS1/NFE2L2/ZBTB1/NOTCH1/HES5/FNIP1	8
biological process	GO:0031589	cell-substrate adhesion	91/3944	329/18466	0.00373643	0.0440749	ITGA3/PKD1/CD44/VCL/EPHA3/SLK/PRKCZ/ROCK1/CDC42/CLASP1/FBLN1/CARMIL1/GSK3B/ITGB5/CTTN/EPDR1/TRIP6/NID2/LAMB1/ITGA6/TYRO3/PPM1F/TRIOBP/KANK1/C1QBP/CORO1C/SRF/ITGA4/FN1/NID1/CTGF/ITGB1BP1/PLAU/PREX1/SDC4/ID1/MACF1/HOXD3/AJUBA/ACTN4/PPFIA1/ITGB4/MEN1/CD63/LAMC1/TMEM8B/ITGAV/IQGAP1/PDPK1/BCAS3/TBCD/CYR61/PIP5K1A/CDKN2A/NOTCH1/PTPRJ/ITGB1/VEGFC/FER/EPHB1/FZD7/RADIL/EDA/DMTN/COL26A1/FBLN2/CLASP2/MELTF/EDIL3/RELL2/JAM3/ILK/SMAD3/DAPK3/NPNT/LIMS1/PRKCE/BCL2/FAM21C/HPSE/DAG1/FZD4/RCC2/PRKX/CSF1/CIB1/NF2/BCAM/FLNA/SRC/DDR1	91
biological process	GO:0009199	ribonucleoside triphosphate metabolic process	80/3944	284/18466	0.00375763	0.0442365	BAD/NDUFAB1/COX15/ATP6V0A1/CTPS2/GNAI3/PKM/HDAC4/MOCOS/TIGAR/PGM1/CAD/NDUFB2/TSPO/PGK1/TGFB1/GAPDHS/OGDH/PPIF/ENO3/ALDOC/HSPA8/ATP5B/ENO2/COX6A1/PFKFB4/ATP6V1A/PARK7/AMPD2/ECD/PFKFB2/MOCS3/SLC25A23/ITPA/UQCR11/NDUFA10/ATPIF1/COX4I1/FIGNL1/LDHA/NDUFAF1/ATP1B1/ARNT/PARP1/SNCA/OGT/SLC25A25/ALDOA/NDUFC2/ATP5A1/PFKM/AK5/NDUFS2/HK2/AK4/NDUFB6/STOML2/DDIT4/STAT3/UQCRFS1/PFKFB3/PGAM1/SLC25A33/NME6/BPGM/COX8A/COX5A/CYC1/GADD45GIP1/DHTKD1/PRKAG1/NDUFA6/UCKL1/HSPA1B/HSPA1A/UQCC3/NDUFS3/NME1/EIF6/NDUFC2-KCTD14	80
biological process	GO:0006414	translational elongation	50/3944	164/18466	0.00378001	0.0444113	LARS2/MRPS10/MRPL43/IARS2/RPS5/MRPL28/AARS/MRPS18A/EEF1D/MRPL4/MRPL51/HBS1L/MRPS30/MRPS27/MRPL3/MRPL37/TSFM/MRPS7/MRPS26/MRPS12/MRPL34/C12orf65/MRPL35/EIF5A/DAP3/LARS/MRPL44/VARS2/SRP9/MRPS28/EEF1A1/MRPL17/EEF2/GFM1/CHCHD1/MRPS22/GADD45GIP1/MRPL14/MRPS23/MRPL41/MRPL54/SECISBP2/IARS/YRDC/SELENOT/VARS/MRPS17/GATC/MRPL12/MRPS21	50
biological process	GO:0006665	sphingolipid metabolic process	52/3944	172/18466	0.00386403	0.0453083	AGK/ST3GAL1/NSMAF/HEXB/SPHK2/CTSA/HACD3/BAX/ARSA/SPTLC2/ASAH1/PPP2R1A/SERINC1/ALDH5A1/COL4A3BP/ARSB/ORMDL2/SGPP1/GAL3ST1/A4GALT/ORMDL1/SMPDL3B/CSNK1G2/LARGE1/B4GALNT1/SMPD2/SMPD4/GLTP/PLPP2/CYR61/CERS2/DEGS1/UGCG/SAMD8/ST3GAL2/KIT/NEU3/SGPP2/PPM1L/PRKCD/SGMS2/SGPL1/ELOVL6/CERS6/ARV1/SPHK1/ARSJ/PSAP/NEU1/RACK1/GDF1/CPTP	52
biological process	GO:0033673	negative regulation of kinase activity	75/3944	264/18466	0.003888	0.0454088	PPP2R5A/HYAL2/TRIB2/PSEN1/PPM1F/PIK3IP1/FBXO7/BMP7/TRIB3/CSK/PPP2R1A/CAV1/HSPB1/SHB/PRKAR1A/CBL/HIPK3/CORO1C/CDKN1B/STK38/HMGCR/PRKAR2A/PARK7/ITGB1BP1/DUSP1/DUSP4/MAPK8IP1/CDKN2C/PKN1/CDKN1A/BMP4/PRKRIP1/CDKN2D/AJUBA/CDKN1C/APOE/DUSP9/GPS2/MEN1/SPRY2/DAB2IP/SORL1/IGF1R/PDPK1/AKT1/CDKN2A/PTPRJ/RANBP2/DUSP2/PRKCD/SPRY1/DUSP7/PRDX3/ILK/DUS2/MIDN/HEXIM2/PKIG/TRIB1/SFN/DUSP8/CIB1/RTN4RL1/NF2/HEXIM1/PRKAR1B/GMFB/RACK1/AKT1S1/TRIM27/DBNDD2/CEBPA/LYN/SOCS7/DUSP14	75
biological process	GO:0051961	negative regulation of nervous system development	75/3944	264/18466	0.003888	0.0454088	SEMA3F/FKBP4/IFRD1/PAFAH1B1/RUFY3/CTNNA1/NGFR/NTN1/KDM4A/NGEF/ASPM/SIRT2/NOTCH3/ARHGEF1/PSEN1/GSK3B/DLL3/SEMA6A/TSPO/DICER1/BMP7/MIB1/TGFB1/KANK1/RAPGEF2/PRPF19/NR2E1/FIG4/HES1/RTN4/EPHA4/ARHGEF2/FOXO3/ID1/RNF6/EIF2AK4/SPG20/EPHB2/LRP4/SEMA4F/ITM2C/SORL1/PPP3CA/PRKACB/GPR161/CERS2/PTPRG/SLIT2/TNFRSF21/NOTCH1/VAX1/DIXDC1/WNT3A/TRIM11/GFI1/TERT/ARF6/B2M/SEMA6B/STAT3/LINGO1/ID4/ADCY6/CDK5R1/ERBB4/ZHX2/NOG/SEMA4B/CIB1/SLIT1/SEMA4D/SYNGAP1/HES5/DLL1/OLIG2	75
biological process	GO:0010458	exit from mitosis	13/3944	29/18466	0.00394099	0.0454873	ANLN/SPAST/CTDP1/SIRT2/CLASP1/CDC23/TGFB1/UBE2S/PPP1R9B/MAD2L1BP/EPS8/CLASP2/KNTC1	13
biological process	GO:0046685	response to arsenic-containing substance	13/3944	29/18466	0.00394099	0.0454873	GCLC/RNF4/CPOX/MKNK2/HMOX1/PPIF/CDKN1A/SERPINF1/GSTO1/ATF3/RBM4/UROS/NEFL	13
biological process	GO:0061615	glycolytic process through fructose-6-phosphate	13/3944	29/18466	0.00394099	0.0454873	PKM/PGK1/GAPDHS/ENO3/ALDOC/ENO2/PFKFB4/PFKFB2/ALDOA/PFKM/HK2/PFKFB3/PGAM1	13
biological process	GO:0061620	glycolytic process through glucose-6-phosphate	13/3944	29/18466	0.00394099	0.0454873	PKM/PGK1/GAPDHS/ENO3/ALDOC/ENO2/PFKFB4/PFKFB2/ALDOA/PFKM/HK2/PFKFB3/PGAM1	13
biological process	GO:1900739	regulation of protein insertion into mitochondrial membrane involved in apoptotic signaling pathway	13/3944	29/18466	0.00394099	0.0454873	BAD/BID/PPP1R13B/DYNLL1/E2F1/BMF/PPP3CC/YWHAQ/NMT1/TP53/YWHAB/BCL2/SFN	13
biological process	GO:1900740	positive regulation of protein insertion into mitochondrial membrane involved in apoptotic signaling pathway	13/3944	29/18466	0.00394099	0.0454873	BAD/BID/PPP1R13B/DYNLL1/E2F1/BMF/PPP3CC/YWHAQ/NMT1/TP53/YWHAB/BCL2/SFN	13
biological process	GO:0030324	lung development	55/3944	184/18466	0.00395739	0.0455872	ITGA3/PKD1/FLT4/FGFR2/FSTL3/JMJD6/CDC42/SREBF1/CELSR1/ADAMTS2/MAPK1/TAB1/ESRP2/CTSH/HOXA5/AIMP2/PLOD3/LIPA/TIMELESS/PTK7/SRF/LOX/HES1/CTGF/RDH10/GPSM2/BMP4/ID1/THRA/WNT2B/SPRY2/YAP1/GATA6/EGFR/GPC3/NOTCH1/DLG5/ZIC3/SIM2/VANGL2/TGFBR2/SPRY1/MAP2K1/PPP1CA/SP3/DHCR7/DAG1/SMAD2/NOG/STK40/PDGFA/MAN1A2/BMPR2/BAG6/CEBPA	55
biological process	GO:0035264	multicellular organism growth	45/3944	145/18466	0.00402493	0.0462749	APBA2/FGFR2/CDC42/RARB/ADD1/ATRN/LGMN/FKBP8/HOXA5/TNKS2/SOS1/GPAM/PIK3CA/RBBP6/SMO/CDKN1C/GAMT/RARA/FTO/AFG3L2/WDTC1/ETNK2/KDM6A/SLC25A25/CELF1/GPAT4/SPTBN4/FLVCR1/H3F3A/NPPC/SGPL1/ANKRD11/STAT3/AR/ATF5/CLIC4/BCL2/DHCR7/STAT5B/PTPN11/CSF1/POU3F2/ZFP36L1/STK40/MTOR	45
biological process	GO:1901607	alpha-amino acid biosynthetic process	25/3944	70/18466	0.00403707	0.0463242	CPS1/ATP2B4/BCAT1/ASNS/PLOD1/CAD/PHGDH/MTAP/AHCY/PYCRL/BCAT2/PARK7/MTR/PADI2/GOT1/ASL/PSAT1/GLUD1/SRR/SHMT1/SEPHS2/ADI1/GLUD2/PYCR1/DHFR	25
biological process	GO:0001503	ossification	105/3944	388/18466	0.00409522	0.0466512	MRC2/VCAN/FOXC1/SBNO2/FGFR2/HDAC4/FGFR3/FSTL3/ATP6AP1/MAPK1/BMP7/CD276/IMPAD1/FBL/TGFB1/MINPP1/FBXL15/CCDC47/ATP5B/CYP27B1/MAPK14/PEX7/RPS15/FHL2/BMP8B/CTGF/SATB2/MSX2/CAT/ACVR2A/BMP4/CITED1/ID1/THRA/SMO/TWSG1/JUND/CHSY1/FIGNL1/MEN1/SORT1/LRP4/DHX9/SEMA7A/BMPR1B/LEF1/COL2A1/CLTC/TNFRSF11A/COL6A1/AKT1/CYR61/SNRNP200/LIMD1/EGFR/IGFBP3/GPC3/NOTCH1/EXT2/GJA1/BMP3/BMP6/WNT3A/KLF10/FZD1/IL6R/PSMC2/DHRS3/MATN1/DDR2/H3F3A/NPPC/INTU/ILK/NAB2/SMAD3/NPNT/FASN/WNT10B/SIX2/JUNB/BCL2/ID4/CEBPB/SP3/ESRRA/TRAF6/CTNNBIP1/TMEM64/SLC8A1/RFLNB/NOG/CSF1/WWOX/SEMA4D/NBR1/FAT4/IARS/SND1/SMOC1/BMPR2/LGR4/CLIC1/CEBPD/CEBPA	105
biological process	GO:0031345	negative regulation of cell projection organization	46/3944	149/18466	0.00409569	0.0466512	SEMA3F/FKBP4/ITGA3/IFRD1/PAFAH1B1/RUFY3/NGFR/NTN1/NGEF/ARHGEF1/PSEN1/GSK3B/SEMA6A/KANK1/RAPGEF2/TBC1D30/RTN4/EPHA4/ID1/RNF6/SPG20/EPHB2/LRP4/SEMA4F/ITM2C/SPRY2/PPP3CA/EVI5L/CERS2/PTPRG/SLIT2/TBC1D7/WNT3A/GFI1/PRKCD/ARF6/B2M/SEMA6B/LINGO1/ADCY6/CDK5R1/SEMA4B/CIB1/SEMA4D/SYNGAP1/ARPIN	46
biological process	GO:0048013	ephrin receptor signaling pathway	31/3944	92/18466	0.00411767	0.0466512	AP2B1/FYN/AP2S1/EPHA3/NGEF/ROCK1/CDC42/EPHA8/NCK2/ACTB/EPHA6/EFNB1/GIT1/EPHA4/ARPC1B/EPHB2/SDCBP/ACTR2/PSEN2/EPHB1/NCSTN/CDK5R1/PTPN11/AP2A2/EPHB4/SRC/ARHGEF28/ARPC4/EFNA4/ARPC4/LYN	31
biological process	GO:0007052	mitotic spindle organization	19/3944	49/18466	0.00412704	0.0466512	PKD1/EML1/SMC1A/CLASP1/TPX2/KIF4A/SUN2/PTPA/GPSM2/CCNB1/PSRC1/CLTC/RACGAP1/CLASP2/TNKS/AURKB/RCC1/DYNC1H1/PRC1	19
biological process	GO:0009118	regulation of nucleoside metabolic process	19/3944	49/18466	0.00412704	0.0466512	HDAC4/TIGAR/TSPO/GAPDHS/PPIF/PARK7/ECD/SLC25A23/ATPIF1/ARNT/SNCA/OGT/DDIT4/STAT3/PGAM1/SLC25A33/GADD45GIP1/PRKAG1/EIF6	19
biological process	GO:1903578	regulation of ATP metabolic process	19/3944	49/18466	0.00412704	0.0466512	HDAC4/TIGAR/TSPO/GAPDHS/PPIF/PARK7/ECD/SLC25A23/ATPIF1/ARNT/SNCA/OGT/DDIT4/STAT3/PGAM1/SLC25A33/GADD45GIP1/PRKAG1/EIF6	19
biological process	GO:0060716	labyrinthine layer blood vessel development	9/3944	17/18466	0.00412884	0.0466512	MAPK1/HES1/AKT1/CYR61/NSDHL/FZD5/JUNB/FBXW8/PLCD1	9
biological process	GO:0071711	basement membrane organization	9/3944	17/18466	0.00412884	0.0466512	CLASP1/NID2/PLOD3/NID1/CLASP2/SPINT2/DAG1/RIC8A/COL4A1	9
biological process	GO:0006359	regulation of transcription from RNA polymerase III promoter	12/3944	26/18466	0.00414756	0.0466838	BRCA1/POLR3G/RPTOR/BDP1/ZNF143/NAB2/AR/MAF1/BRF1/POLR3C/MTOR/CEBPA	12
biological process	GO:0070198	protein localization to chromosome, telomeric region	12/3944	26/18466	0.00414756	0.0466838	TNKS2/CCT4/DKC1/CCT7/NABP2/WRAP53/CCT5/TERT/CCT2/TERF2IP/TNKS/ATR	12
biological process	GO:0010833	telomere maintenance via telomere lengthening	23/3944	63/18466	0.00416154	0.0467519	RAD51/PRKCQ/MAPKAPK5/MAPK1/TNKS2/CCT4/DKC1/CCT7/WRAP53/PARP1/ATM/CCT5/NEK7/TERT/CCT2/TERF2IP/TNKS/ATR/AURKB/SRC/SMG5/TEN1/RTEL1	23
biological process	GO:1902275	regulation of chromatin organization	48/3944	157/18466	0.00421904	0.0473078	KDM1A/JARID2/BRCA1/TPR/FOXP3/KDM4A/SREBF1/KDM5A/SART3/UBR5/TGFB1/PADI2/KMT2A/SET/ATAD2B/MAP1S/DNMT1/ZNF304/CCNB1/HMGA1/ARRB1/TET1/JDP2/TP53/SETDB1/SNCA/CAMK2D/OGT/UHRF2/ATM/CTBP1/CHTOP/RPS6KA4/GFI1/NSD1/OTUB1/SIN3A/TADA3/ZNF274/TADA2B/RUVBL2/NOC2L/PHF2/ZNF335/MIER1/C6orf89/CTR9/UHRF1	48
biological process	GO:0006271	DNA strand elongation involved in DNA replication	11/3944	23/18466	0.00428034	0.0476569	POLA2/POLD1/GINS2/PCNA/RFC3/PARP1/PRIM2/RFC4/FEN1/POLD4/GINS3	11
biological process	GO:0008053	mitochondrial fusion	11/3944	23/18466	0.00428034	0.0476569	BAK1/BAX/MUL1/VAT1/MFN2/USP30/AFG3L2/MIGA2/STOML2/PLD6/FIS1	11
biological process	GO:0046835	carbohydrate phosphorylation	11/3944	23/18466	0.00428034	0.0476569	GNPTG/GNPTAB/PFKFB4/PFKFB2/IPPK/TKFC/PFKM/HK2/GNE/PFKFB3/POMK	11
biological process	GO:0007173	epidermal growth factor receptor signaling pathway	41/3944	130/18466	0.0042825	0.0476569	AP2B1/AP2S1/BCAR1/EPN1/CDC42/NCK2/PAG1/PSEN1/CSK/TGFB1/GAB1/FBXW7/CBL/SOS1/PIK3CA/EREG/EPS15L1/RHBDF2/SPRY2/DAB2IP/IQGAP1/PDPK1/MVB12A/AKT1/EGFR/PTPRJ/UBC/FER/EPS8/SHC1/SPRY1/CAMLG/GPER1/UBB/PTPN11/AP2A2/ADRA2C/HGS/ARAP1/SRC/NRAS	41
biological process	GO:0031498	chromatin disassembly	10/3944	20/18466	0.0042946	0.0477017	SMARCD1/SMARCD3/SUPT16H/SMARCD2/PADI2/SET/MAP1S/HMGA1/HIST3H2A/ARID2	10
biological process	GO:0016458	gene silencing	75/3944	265/18466	0.00431027	0.0477856	TPR/KCNQ1/ELAVL1/SIRT2/MBD3/SEH1L/NUP188/H2AFY2/POLR2F/DICER1/RAE1/NUP93/POLR2C/TGFB1/H2AFV/NUP98/NUP107/NUP155/HDAC1/ATAD2B/XPO5/NUP153/CNOT1/AJUBA/DNMT1/ZNF304/IPO8/MRPL44/NCBP1/HMGA1/TET1/NUP58/WTIP/SETDB1/CNOT9/LIMD1/EGFR/UHRF2/CELF1/RANBP2/MOV10/CNOT11/H3F3A/POLR2H/TERT/SMAD3/STAT3/MAP2K1/SIN3A/CLP1/RBM4/SMAD2/BEND3/HIST3H2A/HIST2H3D/HIST2H2AC/HIST2H2AB/POM121/HIST1H2AG/SND1/PHF2/HIST4H4/MIER1/HIST2H3C/HIST2H3A/EIF6/DND1/HIST2H2AA4/POM121C/HIST1H3B/HIST1H3E/HIST1H3A/UHRF1/HIST1H4D/HIST1H2AM	75
biological process	GO:0000731	DNA synthesis involved in DNA repair	26/3944	74/18466	0.00438708	0.048455	SPRTN/BRCA1/RAD51/POLD1/UFD1L/USP10/RAD51C/RFC5/RPA2/WRNIP1/ZBTB1/CDKN2D/POLN/RPA1/PCNA/RFC3/BRIP1/ATM/UBC/USP43/RFC4/UBB/KAT5/POLD4/RMI2/RAD51B	26
biological process	GO:0097581	lamellipodium organization	26/3944	74/18466	0.00438708	0.048455	SNX1/VCL/NCKAP1/HDAC4/NCK2/CARMIL1/HSP90AA1/CTTN/ABLIM1/KANK1/CORO1C/WASF1/AJUBA/SLIT2/FER/KIT/WASF2/DMTN/CORO1B/SSH3/PARVB/SRC/MTOR/ARPIN/TWF2/CYFIP1	26
biological process	GO:0031929	TOR signaling	29/3944	85/18466	0.00442566	0.0487898	ARAF/RRAGB/SEH1L/MAPKAPK5/TTI1/FAM83D/RHEB/EPM2A/MAPKAP1/WDR24/SH3BP4/SESN2/TMEM127/RPS6/RPTOR/TBC1D7/EIF4EBP2/ATM/LAMTOR1/LARP1/RRAGA/SEC13/MIOS/DDIT4/HDAC3/PRR5/MTOR/AKT1S1/FNIP1	29
biological process	GO:0050768	negative regulation of neurogenesis	70/3944	245/18466	0.00443769	0.0488311	SEMA3F/FKBP4/IFRD1/PAFAH1B1/RUFY3/CTNNA1/NGFR/NTN1/KDM4A/NGEF/ASPM/SIRT2/NOTCH3/ARHGEF1/PSEN1/GSK3B/DLL3/SEMA6A/TSPO/DICER1/BMP7/MIB1/TGFB1/KANK1/RAPGEF2/PRPF19/NR2E1/HES1/RTN4/EPHA4/ARHGEF2/FOXO3/ID1/RNF6/EIF2AK4/SPG20/EPHB2/LRP4/SEMA4F/ITM2C/SORL1/PPP3CA/CERS2/PTPRG/SLIT2/NOTCH1/VAX1/DIXDC1/WNT3A/TRIM11/GFI1/TERT/ARF6/B2M/SEMA6B/STAT3/LINGO1/ID4/ADCY6/CDK5R1/ERBB4/ZHX2/NOG/SEMA4B/CIB1/SEMA4D/SYNGAP1/HES5/DLL1/OLIG2	70
biological process	GO:1901215	negative regulation of neuron death	54/3944	181/18466	0.00445965	0.0489814	GCLC/CRLF1/FYN/ROCK1/TIGAR/PSEN1/BAX/KDM2B/AARS/TYRO3/HSP90AB1/FBXO7/HMOX1/LGMN/SIX4/ADNP/UNC5B/WFS1/ZPR1/MDK/AMBRA1/SOD2/PARK7/HDAC1/SET/PIK3CA/CNTFR/CITED1/TRAF2/APOE/SERPINF1/AGAP2/SORL1/PDPK1/AKT1/HSPD1/SNCA/NTRK2/HYOU1/FAM134B/ATP13A2/PRKCI/TERT/EN2/ILK/STAT3/BCL2L1/BCL2/CEBPB/JUN/F2R/SYNGAP1/RACK1/NEFL	54
biological process	GO:0051053	negative regulation of DNA metabolic process	37/3944	115/18466	0.00447041	0.0490084	FOXP3/WAPL/SMC1A/XRCC5/TFIP11/UBR5/TGFB1/TNKS2/FBXW7/MSH3/OGG1/MSH6/DUSP1/PDS5A/MEN1/FBXO18/TET1/TP53/PARP1/RPS3/ATM/GJA1/DFFA/NPPC/GPER1/TERF2IP/OTUB1/TNKS/ATR/TSPYL2/NF2/SRC/ZNF830/BMPR2/GDF1/TEN1/RTEL1	37
biological process	GO:0007596	blood coagulation	103/3944	381/18466	0.00457913	0.049976	KDM1A/FYN/EHD3/EHD2/PRKCH/VCL/HMG20B/PRKCQ/CDC42/ACTB/FBLN1/CARMIL1/CD59/GNA11/PABPC4/TYRO3/MAPK1/HPS4/MYH9/ITPK1/PROCR/BLOC1S6/PLAT/TFPI2/CAV1/HSPB1/RAD51C/C1QBP/AKAP10/PRKAR1A/EHD1/SH2B3/SRF/FAM46A/PRKAR2A/NFE2L2/HDAC1/MFN2/GNA13/AKAP1/PIK3CA/PLAU/ADORA2A/APOE/F12/SERPINE2/ARRB1/PRCP/TRPC3/PDPK1/GATA6/PIK3R5/VAV1/AKT1/PRKACB/RHOB/PDGFC/DOCK11/DGKZ/DGKE/WNT3A/DMTN/CSRP1/SH2B2/H3F3A/PRKCD/METAP1/F2RL1/SYK/HPS6/ILK/VKORC1/P2RY1/PRKCE/HPSE/RHOG/THBD/PTPN11/F2R/RAP2B/RAD51B/HIST2H3D/ADRA2C/PROS1/F8/MAFF/PRKG1/BLOC1S4/PRKAR1B/FLNA/MAFG/SRC/PDGFA/PLCG2/PAPSS2/GP1BB/HIST2H3C/HIST2H3A/CLIC1/LYN/HIST1H3B/HIST1H3E/HIST1H3A	103
biological process	GO:0045669	positive regulation of osteoblast differentiation	24/3944	67/18466	0.0045841	0.049976	ATP6AP1/BMP7/CD276/MSX2/ACVR2A/BMP4/JUND/BMPR1B/CYR61/GJA1/BMP6/IL6R/DDR2/NPPC/ILK/NPNT/WNT10B/ID4/CEBPB/CTNNBIP1/BMPR2/CLIC1/CEBPD/CEBPA	24
biological process	GO:2001022	positive regulation of response to DNA damage stimulus	24/3944	67/18466	0.0045841	0.049976	BRCA1/TMEM161A/TIGAR/RIF1/UIMC1/APEX1/BABAM1/NSMCE4A/SLF2/PCNA/FBXO18/MYC/EGFR/NACC2/RPS3/ATM/CEBPG/BRE/CCAR2/PRKCD/APBB1/NKX3-1/ATR/NUDT16	24
biological process	GO:1901657	glycosyl compound metabolic process	118/3944	444/18466	0.00466383	0.0507514	BAD/NDUFAB1/COX15/ATP6V0A1/ADSS/CTPS2/GNAI3/PKM/HDAC4/ACAT1/MOCOS/TIGAR/PGM1/DLG3/CAD/NDUFB2/ACOT7/MTAP/TSPO/GMPR2/AHCY/PGK1/TGFB1/GAPDHS/OGDH/PPIF/ENO3/MPP2/ALDOC/HSPA8/ATP5B/ENO2/COX6A1/DNPH1/HMGCR/PFKFB4/ATP6V1A/ABHD14B/PARK7/AMPD2/TJP2/PANK3/NUDT10/ECD/PFKFB2/MOCS3/SLC35B3/SLC25A23/UQCR11/DUT/DCTD/GAMT/PUDP/NDUFA10/ATPIF1/COX4I1/MCCC2/FIGNL1/LDHA/NDUFAF1/ATIC/ATP1B1/ARNT/PARP1/SNCA/OGT/SLC25A25/ALDOA/NDUFC2/QTRT2/ATP5A1/PFKM/PANK1/AK5/ADK/DCK/AHCYL2/NDUFS2/HK2/AK4/GMPS/NDUFB6/STOML2/TK2/DDIT4/STAT3/LCMT2/UQCRFS1/PFKFB3/PGAM1/SLC25A33/NME6/BPGM/DCAKD/NUDT4/COX8A/COX5A/CYC1/FUCA1/GADD45GIP1/DHTKD1/PRKAG1/NDUFA6/NUDT11/ENTPD4/UCKL1/PAPSS2/NAGA/HSPA1B/HSPA1A/UQCC3/NDUFS3/NME1/ADSL/EIF6/NDUFC2-KCTD14/NUDT3/NUDT18	118
biological process	GO:0031098	stress-activated protein kinase signaling cascade	77/3944	274/18466	0.00469796	0.0508182	DVL2/PAFAH1B1/SPAG9/RB1CC1/FLT4/CUL1/CDC42/HACD3/PHLPP1/IGBP1/MUL1/ZAK/MAPK1/TAB1/RIPK2/MAPK10/GAB1/HIPK3/TPD52L1/MAPK14/HMGCR/STK25/EPHA4/PRDX1/CTGF/MAPKAP1/MAPK8IP1/PKN1/UNC5CL/PRMT1/TRAF2/MAP3K10/DUSP9/GPS2/MEN1/MAP3K7/DBNL/DAB2IP/MYC/RIPK1/SDCBP/IGF1R/TNFRSF11A/AKT1/MAP3K6/MLK4/ARL6IP5/RPS3/DUSP15/FOXO1/UBC/EPHB1/FZD7/VANGL2/MAPKAPK2/FZD5/F2RL1/SYK/DACT1/PBK/MAP2K1/ROR2/UBB/HDAC3/MAP3K11/TRIB1/ZNF622/RBM4/FZD4/TRAF6/FZD8/ZFP36L1/NBR1/MAP3K5/MAP3K3/CHUK/LYN	77
biological process	GO:0009108	coenzyme biosynthetic process	46/3944	150/18466	0.00470759	0.0508182	AGK/ME1/PDK3/ACAT1/MOCOS/ACOT7/MLYCD/QPRT/GCDH/COQ5/SPR/PANK3/MTHFD1L/UBIAD1/LIAS/ACSL3/MOCS3/ACLY/PDHA1/MTHFS/ATIC/MPC2/SCD5/SNCA/QDPR/ACSL1/PANK1/ACSS1/GART/THEM4/PDXK/PDSS2/PDP1/ACSF2/COQ7/MMADHC/MAT2A/FASN/ELOVL6/DCAKD/COQ2/LIPT2/ACSF3/ACOT1/DHFR/ACACA	46
biological process	GO:0006418	tRNA aminoacylation for protein translation	22/3944	60/18466	0.00471416	0.0508182	LARS2/SARS/IARS2/AARS/SARS2/AIMP2/CARS/DARS/DARS2/AARS2/LARS/VARS2/WARS/FARS2/PARS2/HARS/DALRD3/FARSA/TARSL2/IARS/VARS/MARS2	22
biological process	GO:0071806	protein transmembrane transport	22/3944	60/18466	0.00471416	0.0508182	HSP90AA1/TIMM50/AKT2/HSPA8/PEX7/PEX6/TIMM17B/PEX1/TOMM40/PEX5/AFG3L2/PEX14/MCL1/SRP9/TOMM70/PEX10/ZFAND2B/TOMM40L/HSPA4/TOMM20/TIMM22/PEX26	22
biological process	GO:0051985	negative regulation of chromosome segregation	15/3944	36/18466	0.00472486	0.0508182	MAD1L1/ZNF207/TPR/WAPL/CSNK2A2/KLHL22/DUSP1/PCID2/CCNB1/ESPL1/USP44/ATM/BUB3/TNKS/LCMT1	15
biological process	GO:0071417	cellular response to organonitrogen compound	131/3944	499/18466	0.00472657	0.0508182	GCLC/BAD/KDM1A/FYN/BRCA1/CPS1/ATP6V0A1/CTNNA1/BCAR1/RAD51/KCNQ1/ATP2B4/NGFR/PRKCQ/PRKCZ/SIRT2/ATP6AP1/SREBF1/RRAGB/MAPK1/RANGAP1/APEX1/TRIB3/CSK/ZNF106/RIPK2/AKT2/APLP1/TGFB1/CAV1/GRB10/KANK1/PPP1R9B/PRKAR1A/GAB1/RAPGEF2/ATP6V0E1/PRKAR2A/ATP6V1A/SOS1/ARHGEF2/ATP6V0B/FOXO3/GOT1/PIK3CA/NR4A1/NCOA5/MAX/ID1/POR/ATP6V1F/SH3BP4/SESN2/DNMT1/PTPRA/IRS4/MEN1/TBC1D4/KLF4/SLC2A8/MGARP/ADCY3/IGF1R/PDPK1/RPTOR/COL6A1/AKT1/WDTC1/PRKACB/PARP1/ATP6V1C2/SLIT2/SNCA/CCNA2/PDGFC/SRD5A1/EGFR/OGT/NTRK2/EIF4EBP2/LAMTOR1/FOXO1/FER/IMPACT/KLF10/ATP6V1C1/RRAGA/DMTN/ADIPOR1/ATP6V0D1/SHC1/SH2B2/CAPN2/PRKCI/PRKCD/ADCY1/GPER1/NSMF/HSP90B1/RAB8A/STAT3/SIN3A/WNT10B/BCL2L1/SLC25A33/CEBPB/ESRRA/STAT5B/JUP/ADCY6/PTPN11/SLC8A1/WT1/ZFP36L1/KCNJ11/COL4A1/PRKAR1B/UROS/TRPV1/SRC/MYO5A/MYO1C/ATP6V1G2/REPIN1/CPEB1/SLC26A6/PDXP/GNG10/PRKDC/LYN/SOCS7	131
biological process	GO:0030335	positive regulation of cell migration	112/3944	419/18466	0.00473028	0.0508182	SEMA3F/ITGA3/SPAG9/RUFY3/ADGRA2/FLT4/HSPA5/BCAR1/SYNE2/LAMC2/HDAC4/IKBKAP/CLASP1/CARMIL1/TRIP6/LAMB1/ITGA6/SEMA6A/HDAC6/MAPK1/PPM1F/SUN2/MAPRE1/CTSH/AKT2/TGFB1/MET/HSPB1/CREB3/PFN1/C1QBP/SMURF2/RAPGEF2/WNT5B/ITGA4/FN1/NFE2L2/DOCK7/ITGB1BP1/TRIM32/PLAU/ATP8A1/BMP4/AAMP/ACTN4/CAPN7/ZNF304/ELP3/ETS1/ACVR1B/SEMA4F/DAB2IP/SDCBP/ITGAV/SEMA7A/LEF1/IGF1R/IQGAP1/BCAS3/AKT1/CYR61/RHOB/CAMK2D/PDGFC/EGFR/NOTCH1/VEGFC/FER/KIT/DMTN/IL6R/CXCL16/DDR2/TGFBR2/CLASP2/CXCL1/ELP6/F2RL1/TERT/GPER1/NSMF/AMOTL1/ILK/SMAD3/DAPK3/SEMA6B/FADD/ROR2/PRKCE/PIK3CD/BCL2/INSM1/SPHK1/JUN/F2R/TMEM102/COL18A1/SLC8A1/ZNF703/CSF1/SEMA4B/CIB1/SEMA4D/ZP3/SRC/PDGFA/MYO1C/BMPR2/RACK1/ZNF580/GPSM3/LYN	112
biological process	GO:0016052	carbohydrate catabolic process	48/3944	158/18466	0.00482823	0.0517762	BAD/MAN2B2/CPS1/FUT8/PHKA2/HEXB/GYG2/PHKA1/PKM/HDAC4/TIGAR/PGM1/PYGB/PGK1/GAPDHS/OGDH/ENO3/ALDOC/MANBA/ENO2/PFKFB4/ECD/PFKFB2/PPP1R3D/LDHA/SORD/ARNT/GALM/OGT/TKFC/ALDOA/PFKM/HK2/NEU3/DDIT4/STAT3/PFKFB3/PGAM1/BPGM/PPP1CA/FUT10/DHTKD1/PRKAG1/FUT4/CALM1/NAGA/NEU1/EIF6	48
biological process	GO:0006470	protein dephosphorylation	83/3944	299/18466	0.00489926	0.0523888	CTDP1/PTPRU/PPP2R5A/ROCK1/PTPN3/PTPN18/NUAK1/CDC14B/PHLPP1/PPP1R15A/FKBP1A/IGBP1/HSP90AB1/PPM1F/SBF1/TAB1/MTMR3/CDKN3/CDC25B/CPPED1/PPP6R1/TIMM50/TGFB1/PPP2R1A/PALD1/MTMR4/PPP6R3/PPM1H/PPP2R5D/SET/PTPA/PPP6C/DUSP1/MASTL/DUSP4/PPP3CC/DLGAP5/DUSP9/PTPRA/PPP1R3D/PPP3CA/PLPP2/PTPRF/CTDSPL/PTPRG/CAMK2G/PTPRJ/DUSP15/PPP4C/SPPL3/DUSP2/PPP1R15B/SSU72/PPM1L/PTPN13/PPM1K/PRKCD/CDC25A/DUSP7/PDP1/NSMF/HSP90B1/YWHAB/PPP1R14A/PTPN9/PPM1D/BCL2/PPP1CA/SSH3/PPP1R14B/CTDNEP1/PTPN11/DUSP8/CDCA2/MAGI2/PPTC7/SLC39A10/CALM1/PPM1N/PDXP/PGAM5/PPP4R3B/DUSP14	83
biological process	GO:0072593	reactive oxygen species metabolic process	71/3944	250/18466	0.00490313	0.0523888	SLC7A2/BRCA1/CPS1/ATP2B4/PDK3/HDAC4/SIRT2/TIGAR/HSP90AA1/HDAC6/HSP90AB1/TSPO/BMP7/TGFB1/CAV1/MAPK14/SOD2/TUSC2/MPV17/NFE2L2/SPR/PARK7/PRDX1/CTGF/FOXO3/EPHX2/CAT/ZNF205/PREX1/NQO2/CDKN1A/TRAP1/POR/SESN2/ATPIF1/KLF4/RIPK1/PRCP/GCHFR/TP53/VAV1/AKT1/CYR61/HSPD1/SNCA/EGFR/FOXO1/DDAH1/HK2/TGFBR2/PTX3/PRKCD/F2RL1/SYK/PRDX3/SMAD3/LPO/DDIT4/STAT3/SLC25A33/BCL2/NQO1/IMMP2L/TRPV1/MTOR/GPX3/VDAC1/NDUFS3/DHFR/GPX1/EIF6	71
biological process	GO:0008654	phospholipid biosynthetic process	69/3944	242/18466	0.0049593	0.0528375	AGPAT4/PI4K2B/HEXB/PIGV/SPHK2/FGFR2/FGFR3/CECR5/SYNJ2/PIGS/MTMR3/PIGH/SPTLC2/PIGU/LPIN2/ISYNA1/MTMR4/GAB1/CHKA/SERINC1/FIG4/PIKFYVE/DHDDS/GPAM/PIK3CA/SERAC1/LPGAT1/SRD5A3/AJUBA/ARF3/PIGC/IDH1/ETNK1/PIK3R5/PI4KB/PIP5K1A/ARF1/ETNK2/ATM/FADS1/DGKE/NUS1/PI4K2A/PTDSS1/SAMD8/GPAT4/AGPAT3/FGFR4/PCYT1A/PGAP3/PMVK/SGMS2/MVD/AGPAT2/PIK3CD/LCLAT1/DOLK/CPNE7/PTPN11/PLD6/PCYT2/ZP3/PIK3R4/PDGFA/PLCG2/CPNE1/PI4KA/PIP4K2B/PI4K2B	69
biological process	GO:0030307	positive regulation of cell growth	51/3944	170/18466	0.00496304	0.0528375	PAFAH1B1/EXTL3/RUFY3/NTN1/CDC42/GSK3B/KDM2B/MUL1/ADNP/ADNP2/PSMD10/MEGF8/RASAL1/SRF/DNPH1/FN1/RPS6KA1/TRIM32/ZNF639/EXOSC9/MACF1/INO80/EXOSC2/MAP1B/NCBP1/SDCBP/SEMA7A/LEF1/AKT1/GOLGA4/EGFR/WNT3A/ZFYVE27/CXCL16/H3F3A/ILK/USP47/SLC25A33/BCL2/SFN/SPHK1/ANAPC2/RIMS2/RPS6KA3/EXOSC4/CIB1/SEMA4D/MTOR/L1CAM/BMPR2/TWF2	51
biological process	GO:1901653	cellular response to peptide	89/3944	324/18466	0.00502993	0.0534533	GCLC/FYN/CPS1/ATP6V0A1/BCAR1/NGFR/PRKCQ/PRKCZ/ATP6AP1/SREBF1/MAPK1/RANGAP1/APEX1/TRIB3/CSK/ZNF106/RIPK2/AKT2/TGFB1/CAV1/GRB10/KANK1/PRKAR1A/GAB1/ATP6V0E1/PRKAR2A/ATP6V1A/SOS1/ARHGEF2/ATP6V0B/FOXO3/GOT1/PIK3CA/NR4A1/NCOA5/MAX/ID1/POR/ATP6V1F/PTPRA/IRS4/MEN1/TBC1D4/KLF4/SLC2A8/MGARP/ADCY3/IGF1R/PDPK1/AKT1/WDTC1/PRKACB/PARP1/ATP6V1C2/CCNA2/SRD5A1/OGT/EIF4EBP2/FOXO1/FER/KLF10/ATP6V1C1/ADIPOR1/ATP6V0D1/SHC1/SH2B2/PRKCI/PRKCD/ADCY1/GPER1/RAB8A/STAT3/SLC25A33/ESRRA/STAT5B/ADCY6/PTPN11/ZFP36L1/PRKAR1B/SRC/MYO5A/MYO1C/ATP6V1G2/REPIN1/CPEB1/GNG10/PRKDC/LYN/SOCS7	89
biological process	GO:0006998	nuclear envelope organization	28/3944	82/18466	0.00503939	0.0534575	PAFAH1B1/SPAST/TPR/SYNE2/SEH1L/NUP188/SUN2/VRK1/RAE1/NUP93/PPP2R1A/NUP98/NUP107/NUP155/NEK6/NUP153/CCNB1/TOR1B/NUP58/TOR1AIP1/RANBP2/LMNA/LEMD2/GPER1/TMEM43/CTDNEP1/POM121/POM121C	28
biological process	GO:0007088	regulation of mitotic nuclear division	42/3944	135/18466	0.0050732	0.0536646	MAD1L1/ZNF207/ANLN/CUL3/CUL7/TPR/CDK13/SIRT2/CSNK2A2/CDC42/CDC23/RANBP1/KLHL22/PRMT5/BMP7/TGFB1/PPP1R9B/FBXO5/NEK6/SLF2/DUSP1/OBSL1/MAD2L1BP/EREG/BMP4/PCID2/DLGAP5/CCNB1/ESPL1/USP44/ATM/BUB3/DAPK3/CCDC8/NME6/TNKS/RCC1/KNTC1/SMC5/LCMT1/PDXP/CHMP1B	42
biological process	GO:0070302	regulation of stress-activated protein kinase signaling cascade	63/3944	218/18466	0.00507712	0.0536646	DVL2/PAFAH1B1/SPAG9/RB1CC1/FLT4/CDC42/HACD3/PHLPP1/IGBP1/MUL1/ZAK/MAPK1/RIPK2/GAB1/HIPK3/TPD52L1/HMGCR/STK25/EPHA4/PRDX1/CTGF/MAPK8IP1/PKN1/UNC5CL/PRMT1/TRAF2/MAP3K10/GPS2/MEN1/MAP3K7/DBNL/DAB2IP/MYC/RIPK1/SDCBP/IGF1R/TNFRSF11A/AKT1/MAP3K6/MLK4/ARL6IP5/RPS3/DUSP15/FOXO1/EPHB1/FZD7/VANGL2/FZD5/F2RL1/SYK/DACT1/PBK/MAP2K1/HDAC3/MAP3K11/ZNF622/FZD4/TRAF6/FZD8/NBR1/MAP3K5/MAP3K3/LYN	63
biological process	GO:0071560	cellular response to transforming growth factor beta stimulus	62/3944	214/18466	0.0050878	0.0536664	ITGA3/FYN/FUT8/HSPA5/LTBP1/DKK3/PRKCZ/HYAL2/ITGB5/FKBP1A/GLG1/BAMBI/TAB1/SMAD7/ARHGEF18/TGFB1/CAV1/MTMR4/SMURF2/SNX25/CBL/STK16/APAF1/GIPC1/USP9X/CITED1/ID1/CDKN1C/GDF15/MEN1/COL4A2/MAP3K7/TGFBRAP1/SDCBP/PDPK1/CGN/PARP1/DUSP15/UBC/ZFP36L2/KLF10/CD109/ZFYVE9/TGFBR2/CITED2/HTRA1/SMAD3/NPNT/LIMS1/UBB/HTRA3/LEMD3/SMAD2/EID2/FAM89B/JUN/ZNF703/ZFP36L1/WWOX/SRC/TRIM33/ARHGEF18	62
biological process	GO:0006006	glucose metabolic process	61/3944	210/18466	0.00509548	0.0536664	BAD/MDH1/H6PD/PPP1R3F/PKM/PDK3/TIGAR/PGM1/GSK3B/PCK2/PGK1/MLYCD/AKT2/GAPDHS/ENO3/ALDOC/CPT1A/ENO2/MAPK14/ALDH5A1/GNPDA1/PFKFB4/AKR1A1/GOT1/PIK3CA/PFKFB2/SESN2/PDHA1/PPP1R3D/SORD/IGFBP4/AKT1/WDTC1/GALM/IGFBP3/MDH2/OGT/ALDOA/FOXO1/PFKM/RANBP2/SLC45A3/ADIPOR1/HK2/ATF3/MIDN/PFKFB3/PGAM1/BPGM/PPP1CA/PC/EPM2AIP1/PHLDA2/GDPGP1/KCNJ11/WDR5/SRC/MTOR/LCMT1/PPP1R3G/PPP4R3B	61
biological process	GO:0046580	negative regulation of Ras protein signal transduction	17/3944	43/18466	0.00516551	0.0537718	ITGA3/CUL3/RASAL2/KANK1/TNFAIP1/RASAL1/MFN2/MAPKAP1/SPRY2/DAB2IP/ITGB1/ARHGAP35/SPRY1/ARHGAP42/KCTD13/SYNGAP1/STMN3	17
biological process	GO:0000281	mitotic cytokinesis	14/3944	33/18466	0.00516918	0.0537718	ANLN/SPAST/CUL7/KIF4A/KIF20A/SPTBN1/SNX9/MYH10/CEP55/USP8/SON/RACGAP1/SNX33/SNX18	14
biological process	GO:0000722	telomere maintenance via recombination	14/3944	33/18466	0.00516918	0.0537718	POLA2/RAD51/POLD1/RAD51C/RFC5/RPA2/RPA1/PCNA/RFC3/PRIM2/RFC4/FEN1/POLD4/SMC5	14
biological process	GO:0051204	protein insertion into mitochondrial membrane	14/3944	33/18466	0.00516918	0.0537718	BAD/BID/BAX/PPP1R13B/DYNLL1/E2F1/BMF/PPP3CC/YWHAQ/NMT1/TP53/YWHAB/BCL2/SFN	14
biological process	GO:0061418	regulation of transcription from RNA polymerase II promoter in response to hypoxia	14/3944	33/18466	0.00516918	0.0537718	SIRT2/UBE2D1/UBE2D3/EGLN3/VHL/EGLN1/ARNT/NOTCH1/UBC/BACH1/CITED2/HIF1AN/UBB/EGLN2	14
biological process	GO:0051444	negative regulation of ubiquitin-protein transferase activity	32/3944	97/18466	0.00516931	0.0537718	PSMB1/PSMA4/UBE2D1/PSEN1/ANAPC5/CDC23/PSMB5/PSMA6/PSME2/PSMA7/SMAD7/PSMD10/PSMD7/FZR1/PSMD3/FBXO5/PARK7/PSMF1/PSMB2/PSMA1/PSME3/CCNB1/USP44/UBC/ANAPC1/BUB3/PSMC2/PSMD6/UBB/PSMD2/ANAPC2/PSMD13	32
biological process	GO:2000278	regulation of DNA biosynthetic process	32/3944	97/18466	0.00516931	0.0537718	PRKCQ/MAPKAPK5/MAPK1/TNKS2/RFC5/CCT4/DUSP1/CDKN1A/DKC1/RFC3/MEN1/CCT7/KLF4/DSCC1/MYC/WRAP53/TP53/ATM/CCT5/NEK7/GJA1/FGFR4/RFC4/CCT2/TNKS/ATR/AURKB/SRC/SMG5/BMPR2/GDF1/TEN1	32
biological process	GO:2001237	negative regulation of extrinsic apoptotic signaling pathway	37/3944	116/18466	0.00523919	0.0544027	GCLC/CFLAR/FYN/BRCA1/RB1CC1/CTNNA1/STRADB/CTTN/ITGA6/ZC3HC1/HMOX1/UNC5B/BIRC6/PARK7/ARHGEF2/BMP4/IFI6/TRAF2/PSME3/TMBIM1/RIPK1/YAP1/ITGAV/COL2A1/AKT1/MCL1/LMNA/TERT/FADD/AR/BCL2L1/BCL2/SIAH2/SRC/HSPA1B/HSPA1A/GPX1	37
biological process	GO:0051493	regulation of cytoskeleton organization	115/3944	433/18466	0.00528219	0.0547528	FKBP4/PAFAH1B1/BRCA1/SPAST/TMSB10/CAPG/EPHA3/TPR/NCKAP1/RNF4/ARFGEF1/ROCK1/NCK2/WDR1/CLASP1/CELSR1/CAMSAP3/CARMIL1/CTTN/ADD1/ASAP3/HDAC6/RANBP1/MAPK1/PPM1F/TRIOBP/PICK1/MAPRE1/NUBP1/TGFB1/KANK1/TRIM37/PFN1/SLAIN2/CDKN1B/WASF1/SPTBN1/ALMS1/ARHGEF2/CTGF/ITGB1BP1/PREX1/SDC4/EML2/ID1/CDC42EP1/ARPC1B/PPFIA1/PSRC1/SPIRE1/ARPC5L/ACTR2/KATNB1/BCAS3/TBCD/ARHGEF19/ARF1/SLIT2/SNCA/GSN/RPS3/DIXDC1/FER/EPS8/WNT3A/WASF2/TMSB15B/PPP1R9A/DMTN/FBXW5/ARHGAP35/SPTBN4/CCNF/VANGL2/CAPN2/CDC42EP3/CLASP2/PRKCD/F2RL1/MID1IP1/ARF6/JAM3/ILK/SMAD3/DAPK3/CEP120/ATF5/CLIC4/PRKCE/FAM21C/CORO1B/SSH3/CDK5R1/MAP6D1/CIB1/NF2/ARAP1/AFAP1/GMFB/STMN3/PDGFA/SPTAN1/MYO1C/MTOR/TRIM27/TMSB4X/RAB6C/RBM14/PDXP/ARPC4/ARPIN/TWF2/ARPC4/CHMP1B/CYFIP1	115
biological process	GO:0042063	gliogenesis	74/3944	263/18466	0.00531736	0.0549256	PAFAH1B1/ADAM22/PRKCH/HEXB/GPC1/KDM4A/SIRT2/WDR1/LAMB1/PHGDH/MAPK1/PICK1/TSPO/PRMT5/DICER1/METRN/CSK/NDRG1/AKT2/TGFB1/RHEB/PRPF19/NR2E1/HES1/RTN4/EPHA4/HDAC1/EIF2B2/CDKN2C/SOX4/MMP24/SMO/MATN2/SERPINE2/BIN1/DAB2IP/LEF1/AKT1/CERS2/TNFRSF21/EGFR/NTRK2/NOTCH1/SLC45A3/HDAC11/PRKCI/TERT/ILK/NAB2/EEF2/STAT3/MAP2K1/P2RY1/CDH2/LAMB2/ID4/DAG1/CNP/BOK/CDK5R1/PTPN11/SCRIB/NOG/OLIG1/CSF1/POU3F2/NF2/HES5/DLL1/MTOR/OLIG2/LYN/ZNF488/SOCS7	74
biological process	GO:0007599	hemostasis	104/3944	387/18466	0.00532799	0.0549256	KDM1A/FYN/EHD3/EHD2/PRKCH/VCL/HMG20B/PRKCQ/CDC42/ACTB/FBLN1/CARMIL1/CD59/GNA11/PABPC4/TYRO3/MAPK1/HPS4/MYH9/ITPK1/PROCR/BLOC1S6/PLAT/TFPI2/CAV1/HSPB1/RAD51C/C1QBP/AKAP10/PRKAR1A/EHD1/SH2B3/SRF/FAM46A/PRKAR2A/NFE2L2/HDAC1/MFN2/GNA13/AKAP1/PIK3CA/PLAU/ADORA2A/APOE/F12/SERPINE2/ARRB1/PRCP/ANXA7/TRPC3/PDPK1/GATA6/PIK3R5/VAV1/AKT1/PRKACB/RHOB/PDGFC/DOCK11/DGKZ/DGKE/WNT3A/DMTN/CSRP1/SH2B2/H3F3A/PRKCD/METAP1/F2RL1/SYK/HPS6/ILK/VKORC1/P2RY1/PRKCE/HPSE/RHOG/THBD/PTPN11/F2R/RAP2B/RAD51B/HIST2H3D/ADRA2C/PROS1/F8/MAFF/PRKG1/BLOC1S4/PRKAR1B/FLNA/MAFG/SRC/PDGFA/PLCG2/PAPSS2/GP1BB/HIST2H3C/HIST2H3A/CLIC1/LYN/HIST1H3B/HIST1H3E/HIST1H3A	104
biological process	GO:0045685	regulation of glial cell differentiation	21/3944	57/18466	0.00533923	0.0549256	KDM4A/WDR1/PRMT5/DICER1/RHEB/PRPF19/NR2E1/HES1/EPHA4/HDAC1/SERPINE2/BIN1/TNFRSF21/NOTCH1/SLC45A3/ID4/NOG/HES5/MTOR/OLIG2/ZNF488	21
biological process	GO:0048645	animal organ formation	21/3944	57/18466	0.00533923	0.0549256	HOXA11/FGFR2/SMARCD3/MAPK1/BMP7/NKX3-2/HES1/RDH10/HOXC11/BMP4/WNT2B/GATA6/WNT3A/LEMD2/TGFBR2/SPRY1/CITED2/MAP2K1/AR/NOG/WT1	21
biological process	GO:0045599	negative regulation of fat cell differentiation	19/3944	50/18466	0.00534542	0.0549256	SIRT2/TRIB2/TRIB3/E2F1/TGFB1/MSX2/SORT1/JDP2/FOXO1/ZFP36L2/WNT3A/GPER1/SMAD3/WNT10B/ID4/DDIT3/CCDC85B/INSIG1/C1QL4	19
biological process	GO:0032970	regulation of actin filament-based process	91/3944	333/18466	0.00536806	0.0549435	TMSB10/CAPG/EPHA3/DSG2/PKP2/NCKAP1/CNN2/ARFGEF1/ROCK1/NCK2/WDR1/CLASP1/CELSR1/CARMIL1/CTTN/ADD1/ASAP3/DSP/PPM1F/TRIOBP/PICK1/MYH9/TGFB1/CAV1/KANK1/PFN1/WASF1/SPTBN1/ALMS1/CTGF/ITGB1BP1/PREX1/SDC4/ID1/CDC42EP1/ARPC1B/PPFIA1/SPIRE1/DSC2/ARPC5L/ACTR2/FRMD6/BCAS3/ARHGEF19/ARF1/SLIT2/CAMK2D/ANK2/GSN/DIXDC1/FER/EPS8/WASF2/RNF207/TMSB15B/PPP1R9A/DMTN/ARHGAP35/SPTBN4/VANGL2/CDC42EP3/ATP1A1/CLASP2/PRKCD/F2RL1/ARF6/JAM3/ILK/SMAD3/DAPK3/PRKCE/FAM21C/CORO1B/SSH3/JUP/CDK5R1/NF2/ARAP1/GMFB/PDGFA/SPTAN1/MYO1C/MTOR/TRIM27/TMSB4X/PDXP/ARPC4/ARPIN/TWF2/ARPC4/CYFIP1	91
biological process	GO:0043627	response to estrogen	26/3944	75/18466	0.00537511	0.0549435	BRCA1/CTNNA1/GAL/IL4R/HSP90AA1/MAPK1/HMOX1/CAV1/CYP27B1/ARSB/IGFBP2/TRIM24/CITED1/ASH2L/ARPC1B/RARA/GSTM3/LDHA/BCAS3/GATA6/HSPD1/SRD5A1/TGFBR2/CITED2/KRT19/CITED4	26
biological process	GO:2000177	regulation of neural precursor cell proliferation	26/3944	75/18466	0.00537511	0.0549435	KDM1A/CTNNA1/CDON/ASPM/SIRT2/SMARCD3/KDM2B/TGFB1/NR2E1/FOXO3/SMO/ELL3/DLL4/DMRTA2/NOTCH1/VAX1/VEGFC/FOXO1/WNT3A/ILK/SPINT2/CDH2/INSM1/NF2/ZNF335/LYN	26
biological process	GO:0032868	response to insulin	71/3944	251/18466	0.00543658	0.0554757	GCLC/ATP6V0A1/BCAR1/NGFR/PRKCQ/PRKCZ/GAL/ATP6AP1/SREBF1/CAD/TRIB3/ZNF106/AKT2/GRB10/KANK1/GAB1/ATP6V0E1/ATP6V1A/SCAP/SOS1/ATP6V0B/GOT1/CAT/PIK3CA/ACVR1C/NCOA5/CITED1/MAX/ATP6V1F/SESN2/PTPRA/IRS4/SORT1/TBC1D4/SLC2A8/IGF1R/PDPK1/AKT1/WDTC1/PARP1/ATP6V1C2/SRD5A1/OGT/EIF4EBP2/ADM/FOXO1/FER/ATP6V1C1/ADIPOR1/ATP6V0D1/SHC1/SH2B2/PRKCI/PRKCD/RAB8A/SLC25A33/ESRRA/EPM2AIP1/PTPN11/ZFP36L1/SRC/MYO5A/MYO1C/MTOR/ATP6V1G2/REPIN1/CPEB1/EIF6/PRKDC/LYN/SOCS7	71
biological process	GO:0010948	negative regulation of cell cycle process	69/3944	243/18466	0.00550795	0.0560395	MAD1L1/ZNF207/BRCA1/FHL1/TPR/WAPL/CSNK2A2/SMC1A/JADE1/BAX/KLHL22/FBXO7/THOC5/BMP7/E2F1/NUBP1/RBL2/TRIM37/PRKAR1A/FBXW7/PRPF19/CDKN1B/FBXO5/RPA2/DUSP1/CDKN1A/SOX4/CNOT1/BMP4/PCID2/PRMT1/PCNA/MEN1/CCNB1/CDK4/ESPL1/USP44/DAB2IP/FANCI/TICRR/TP53/CNOT9/CTDSPL/CCNA2/NACC2/ATM/UBC/ZFP36L2/BUB3/CNOT11/NAE1/CCNF/TOPBP1/TPRA1/GPER1/DACT1/ATF5/USP47/UBB/BCL2/NME6/TNKS/SFN/AURKB/ZFP36L1/ZNF830/LCMT1/RBM14/PRKDC	69
biological process	GO:0042594	response to starvation	48/3944	159/18466	0.00551084	0.0560395	CPS1/RB1CC1/HSPA5/ASNS/SREBF1/ACAT1/OXCT1/RRAGB/CAD/SEH1L/GCN1/COMT/PICK1/MTMR3/HSPA8/CBL/NFE2L2/SLC2A1/LRP11/CDKN1A/MAX/WDR24/EIF2AK4/WNT2B/DSC2/BCAS3/TP53/SRD5A1/ADM/FADS1/FOXO1/IMPACT/KLF10/RRAGA/ATF3/MIOS/FBXO22/FOXA3/PPM1D/BCL2/DDIT3/JUN/GAS2L1/PIK3R4/ATG7/BMPR2/FNIP1/ADSL	48
biological process	GO:0010762	regulation of fibroblast migration	13/3944	30/18466	0.00561265	0.0568787	HYAL2/TGFB1/CORO1C/ITGB1BP1/SDC4/AKT1/FER/DMTN/DDR2/PRKCE/RCC2/C5orf30/SLC8A1	13
biological process	GO:0048713	regulation of oligodendrocyte differentiation	13/3944	30/18466	0.00561265	0.0568787	WDR1/PRMT5/RHEB/HES1/HDAC1/TNFRSF21/NOTCH1/SLC45A3/ID4/HES5/MTOR/OLIG2/ZNF488	13
biological process	GO:0009062	fatty acid catabolic process	30/3944	90/18466	0.00562244	0.0568801	ACAA1/ACAT1/ACOX3/SLC25A17/LPIN2/ECH1/AKT2/GCDH/CPT1A/PEX7/SCP2/ACADM/ACAT2/ACADS/ECHS1/IVD/SESN2/HADHB/SLC27A2/ETFA/AKT1/MUT/AUH/SLC27A4/ACAA2/PCCA/ECI2/MTOR/NUDT19/AMACR	30
biological process	GO:0071426	ribonucleoprotein complex export from nucleus	40/3944	128/18466	0.0056401	0.0569612	UPF1/ZC3H3/TPR/U2AF2/SEH1L/ALKBH5/NUP188/THOC5/RAE1/NUP93/CASC3/NUP98/NUP107/SRSF3/NUP155/RPS15/CPSF3/GLE1/DDX39A/NUP153/THOC6/EIF5A/NXT1/NCBP1/BUD13/NUP58/DHX38/RANBP2/CHTOP/SRSF2/THOC7/SLBP/AGFG1/RRS1/XPOT/POM121/SMG5/EIF6/DDX19A/POM121C	40
biological process	GO:0007033	vacuole organization	64/3944	223/18466	0.00564996	0.0569632	RB1CC1/HEXB/FAM160A2/ATG2B/TBC1D25/PSEN1/SNAP29/HPS4/MTMR3/SRPX/CLN5/VPS18/TMEM106B/TBC1D12/NAGLU/RAB34/CLCN3/ATG2A/AMBRA1/GNPTAB/RAB23/FIG4/ARSB/PIKFYVE/RAB3GAP1/MFN2/EXOC8/ATG101/ARFGEF2/EMC6/ATG4D/VPS25/TBC1D14/ACP2/UBQLN1/STX6/TMEM127/USP8/RAB20/MVB12A/ARF1/LAMTOR1/FEZ1/WIPI2/ATP13A2/VPS11/UBQLN4/VPS28/PLEKHF1/AKTIP/ATG4B/RAB33B/SNX33/RAB1B/ATG13/CHMP6/PACS2/HGS/FAM109A/UVRAG/VPS16/CHMP1B/LIX1L/PIP4K2B	64
biological process	GO:0060442	branching involved in prostate gland morphogenesis	7/3944	12/18466	0.00574158	0.0575726	FGFR2/BMP7/BMP4/HOXD13/HOXB13/NKX3-1/FEM1B	7
biological process	GO:0090005	negative regulation of establishment of protein localization to plasma membrane	7/3944	12/18466	0.00574158	0.0575726	GOPC/PPP2R5A/CSK/TMEM59/PPFIA1/TMBIM1/BCL2L1	7
biological process	GO:0090399	replicative senescence	7/3944	12/18466	0.00574158	0.0575726	CDKN1A/TP53/CDKN2A/ATM/TERT/ATR/MME	7
biological process	GO:0009451	RNA modification	41/3944	132/18466	0.00575206	0.0575726	RPUSD1/NSUN2/IKBKAP/UBA5/METTL2A/AARS/ALKBH5/OSGEP/TRMT2A/TRMU/NOP56/FBL/MOCS3/AARS2/DKC1/ELP3/CMTR1/FTO/CTU1/RRNAD1/CDKAL1/WTAP/MEPCE/QTRT2/TRMT44/C9orf64/RPUSD4/RPUSD2/TRMT61A/ALKBH3/DUS2/LCMT2/DUS1L/TRMT112/PUS1/YRDC/NUDT16/ADAT3/KIAA1456/FDXACB1/MRM1	41
biological process	GO:0045646	regulation of erythrocyte differentiation	16/3944	40/18466	0.00575921	0.0575726	KDM1A/ANKRD54/RBFOX2/HOXA5/MAPK14/FOXO3/ACVR2A/PRMT1/ETS1/ACVR1B/ARNT/KLF13/ZNF16/STAT5B/ZFP36L1/LYN	16
biological process	GO:0006476	protein deacetylation	31/3944	94/18466	0.00588715	0.0585538	KDM1A/FOXP3/HMG20B/HDAC4/SIRT2/MBD3/SREBF1/KDM5A/HDAC6/TBL1X/RBBP7/TGFB1/CHD4/HDAC1/PRDM5/JDP2/TP53/CAMK2D/NACC2/DYRK1A/CCAR2/CTBP1/RBBP4/HDAC11/SAP30L/SIN3A/CHD3/TADA3/HDAC3/C6orf89/RBM14	31
biological process	GO:0046939	nucleotide phosphorylation	31/3944	94/18466	0.00588715	0.0585538	PKM/HDAC4/TIGAR/PGM1/PGK1/GAPDHS/OGDH/ENO3/ALDOC/ENO2/PFKFB4/ECD/PFKFB2/LDHA/ARNT/OGT/ALDOA/PFKM/AK5/HK2/AK4/DDIT4/STAT3/PFKFB3/PGAM1/NME6/BPGM/DHTKD1/PRKAG1/NME1/EIF6	31
biological process	GO:0070125	mitochondrial translational elongation	31/3944	94/18466	0.00588715	0.0585538	MRPS10/MRPL43/MRPL28/MRPS18A/MRPL4/MRPL51/MRPS30/MRPS27/MRPL3/MRPL37/TSFM/MRPS7/MRPS26/MRPS12/MRPL34/MRPL35/DAP3/MRPL44/MRPS28/MRPL17/GFM1/CHCHD1/MRPS22/GADD45GIP1/MRPL14/MRPS23/MRPL41/MRPL54/MRPS17/MRPL12/MRPS21	31
biological process	GO:2001251	negative regulation of chromosome organization	22/3944	61/18466	0.00591247	0.0586473	MAD1L1/ZNF207/TPR/WAPL/CSNK2A2/XRCC5/KLHL22/TNKS2/DUSP1/PCID2/CCNB1/ESPL1/USP44/PARP1/ATM/BUB3/H3F3A/TERF2IP/TNKS/SRC/LCMT1/RTEL1	22
biological process	GO:0044344	cellular response to fibroblast growth factor stimulus	43/3944	140/18466	0.00594582	0.0586473	GCLC/PTBP1/CPS1/CD44/GPC1/FGFR2/HYAL2/FGFR3/NDST1/HNRNPM/MAPK1/POLR2F/RBFOX2/POLR2C/ESRP2/SETX/CBL/CTGF/ITGB1BP1/NR4A1/GTF2F1/FGFRL1/DLL4/DSTYK/SPRY2/NCBP1/IQGAP1/SNCA/UBC/ZFP36L2/FGFR4/POLR2H/SPRY1/HNRNPF/UBB/FGFBP3/PTPN11/SHISA2/NOG/ZFP36L1/GTF2F2/FAT4/SULF2	43
biological process	GO:0031018	endocrine pancreas development	18/3944	47/18466	0.00601964	0.0586473	BAD/BAK1/GSK3B/RHEB/HES1/SOX4/BMP4/SMO/MNX1/MEN1/PDPK1/GATA6/AKT1/FOXO1/BMP6/IL6R/INSM1/DLL1	18
biological process	GO:0060350	endochondral bone morphogenesis	18/3944	47/18466	0.00601964	0.0586473	HOXA11/FGFR3/RARB/TRIP11/IMPAD1/PEX7/BMP4/POR/RARA/BMPR1B/COL2A1/SERPINH1/BMP6/MATN1/NPPC/TGFBR2/NAB2/BMPR2	18
biological process	GO:1905268	negative regulation of chromatin organization	18/3944	47/18466	0.00601964	0.0586473	KDM1A/JARID2/BRCA1/FOXP3/KDM4A/KDM5A/UBR5/SET/ATAD2B/DNMT1/HMGA1/TET1/SNCA/CTBP1/OTUB1/SIN3A/NOC2L/PHF2	18
biological process	GO:0010212	response to ionizing radiation	44/3944	144/18466	0.00602845	0.0586473	KDM1A/BRCA1/BAK1/RAD51/TP53BP1/TIGAR/XRCC5/RAD54L/BAX/UIMC1/EEF1D/TGFB1/BABAM1/RAD51C/TMEM109/MAPK14/ECT2/CDKN1A/INO80/FIGNL1/MEN1/TANK/MYC/YAP1/NABP2/TICRR/TP53/INTS7/PARP1/RHOB/ATM/BRE/TOPBP1/BCL2L1/BCL2/KAT5/ATR/THBD/RAD51B/CYP2R1/XRCC6/TRIM13/GPX1/PRKDC	44
biological process	GO:0008299	isoprenoid biosynthetic process	12/3944	27/18466	0.00603286	0.0586473	FDFT1/HMGCR/RBP1/DHDDS/RDH10/NUS1/PMVK/PDSS2/MVD/DPAGT1/COQ2/ALDH1A3	12
biological process	GO:0030206	chondroitin sulfate biosynthetic process	12/3944	27/18466	0.00603286	0.0586473	CHPF2/VCAN/DSE/SLC35D1/CHST3/CHPF/CHSY1/CHST12/CHST7/B3GALT6/CHST15/CHSY3	12
biological process	GO:0043276	anoikis	12/3944	27/18466	0.00603286	0.0586473	E2F1/BMF/CAV1/PIK3CA/ZNF304/MCL1/NTRK2/NOTCH1/ITGB1/BCL2/TLE1/SRC	12
biological process	GO:0060561	apoptotic process involved in morphogenesis	12/3944	27/18466	0.00603286	0.0586473	BAK1/FOXC1/B4GALT1/BAX/BMP7/LEF1/CYR61/NOTCH1/FZD5/SCRIB/NKX2-5/JAG2	12
biological process	GO:0060674	placenta blood vessel development	12/3944	27/18466	0.00603286	0.0586473	PKD1/MAPK1/HES1/AKT1/CYR61/NSDHL/RBM15/FZD5/MAP2K1/JUNB/FBXW8/PLCD1	12
biological process	GO:1900101	regulation of endoplasmic reticulum unfolded protein response	12/3944	27/18466	0.00603286	0.0586473	BAK1/HSPA5/NCK2/PPP1R15A/BAX/BFAR/WFS1/DAB2IP/TMBIM6/PPP1R15B/HSPA1A/RACK1	12
biological process	GO:0016311	dephosphorylation	125/3944	477/18466	0.00604435	0.0586473	CTDP1/PTPRU/PPP2R5A/ROCK1/PTPN3/PTPN18/NUAK1/CAMSAP3/TIGAR/SYNJ2/CDC14B/PHLPP1/DLG3/PPP1R15A/FKBP1A/IGBP1/HSP90AB1/PPM1F/SBF1/TAB1/MTMR3/CDKN3/ITPK1/APEX1/PCIF1/CDC25B/LPIN2/CPPED1/IMPAD1/PPP1R37/PPP6R1/TIMM50/TGFB1/PPP2R1A/PALD1/MINPP1/MTMR4/PPP6R3/PPM1H/FIG4/ARFGEF3/PPP2R5D/PFKFB4/UBN1/SET/PTPA/PPP6C/DUSP1/MASTL/DUSP4/PPP3CC/EPHX2/PFKFB2/DLGAP5/SGPP1/PLPPR3/PUDP/DUSP9/PTPRA/PPP1R3D/ACP2/PPP3CA/IQGAP1/PLPP2/LMTK3/PTPRF/CTDSPL/PTPRG/CAMK2G/PTPRJ/DUSP15/PPP4C/FARP1/SPPL3/DUSP2/PPP1R15B/SSU72/RRP1B/ACP6/CNST/SGPP2/ATP1A1/PPM1L/PTPN13/PPM1K/PRKCD/CDC25A/DUSP7/PDP1/NSMF/HSP90B1/YWHAB/SMAD3/PPP1R14A/NPNT/PPIP5K1/PTPN9/CCDC8/PFKFB3/PPM1D/PGAM1/BCL2/BPGM/PPP1CA/SSH3/PPP1R14B/CTDNEP1/MYO1D/PTPN11/DUSP8/CDCA2/MAGI2/SEMA4D/PPP1R26/PPTC7/SLC39A10/NUDT16/CALM1/SMG5/PPM1N/PDXP/PGAM5/THTPA/PPP4R3B/DUSP14	125
biological process	GO:0030837	negative regulation of actin filament polymerization	20/3944	54/18466	0.0060457	0.0586473	TMSB10/CAPG/ARFGEF1/CARMIL1/ADD1/TRIOBP/KANK1/PFN1/SPTBN1/SLIT2/GSN/EPS8/TMSB15B/DMTN/SPTBN4/PRKCD/FAM21C/SPTAN1/TMSB4X/TWF2	20
biological process	GO:0033047	regulation of mitotic sister chromatid segregation	20/3944	54/18466	0.0060457	0.0586473	MAD1L1/ZNF207/CUL3/TPR/CSNK2A2/CDC23/KLHL22/NEK6/SLF2/DUSP1/PCID2/DLGAP5/CCNB1/ESPL1/USP44/ATM/BUB3/TNKS/SMC5/LCMT1	20
biological process	GO:0003231	cardiac ventricle development	37/3944	117/18466	0.00611657	0.0592121	AP2B1/LTBP1/FOXC1/PKP2/FGFR2/LRP2/SMARCD3/FKBP1A/DSP/TRIP11/CCM2L/SMAD7/TGFB1/CPE/WHSC1/PTK7/HES1/SOX4/BMP4/FGFRL1/DLL4/EGLN1/CYR61/NOTCH1/FZD1/VANGL2/RBM15/TGFBR2/CITED2/TBX20/TMEM65/DCTN5/LUZP1/FZD2/NKX2-5/NOG/BMPR2	37
biological process	GO:0002244	hematopoietic progenitor cell differentiation	32/3944	98/18466	0.00613405	0.0592121	ANLN/FOXC1/EML1/HYAL2/FSTL3/XRCC5/PSEN1/SLC7A6OS/TGFB1/ARMC6/SRF/HES1/SOS1/NFE2L2/SOX4/BMP4/ZBTB1/TOP2A/NOTCH1/WDR78/KIT/JAM3/EEF2/SIN3A/BCL2/RRS1/ZNF784/DHTKD1/HES5/FNIP1/CEBPD/PRKDC	32
biological process	GO:0019395	fatty acid oxidation	32/3944	98/18466	0.00613405	0.0592121	ADIPOR2/ACAA1/ACAT1/ACOX3/SLC25A17/MLYCD/ECH1/AKT2/GCDH/CPT1A/MAPK14/PEX7/SCP2/ACADM/ACAT2/ACADS/ECHS1/POR/IVD/SESN2/HADHB/SLC27A2/ETFA/AKT1/CYP4V2/AUH/ADIPOR1/ACAA2/ECI2/MTOR/NUDT19/AMACR	32
biological process	GO:0009144	purine nucleoside triphosphate metabolic process	79/3944	285/18466	0.00616762	0.0594389	BAD/NDUFAB1/COX15/ATP6V0A1/GNAI3/PKM/HDAC4/MOCOS/TIGAR/PGM1/NDUFB2/TSPO/PGK1/TGFB1/GAPDHS/OGDH/PPIF/ENO3/ALDOC/HSPA8/ATP5B/ENO2/COX6A1/PFKFB4/ATP6V1A/PARK7/AMPD2/ECD/PFKFB2/MOCS3/SLC25A23/ITPA/UQCR11/NDUFA10/ATPIF1/COX4I1/FIGNL1/LDHA/NDUFAF1/ATP1B1/ARNT/PARP1/SNCA/OGT/SLC25A25/ALDOA/NDUFC2/ATP5A1/PFKM/AK5/ADK/NDUFS2/HK2/AK4/NDUFB6/STOML2/DDIT4/STAT3/UQCRFS1/PFKFB3/PGAM1/SLC25A33/NME6/BPGM/COX8A/COX5A/CYC1/GADD45GIP1/DHTKD1/PRKAG1/NDUFA6/NUDT16/HSPA1B/HSPA1A/UQCC3/NDUFS3/NME1/EIF6/NDUFC2-KCTD14	79
biological process	GO:0071559	response to transforming growth factor beta	62/3944	216/18466	0.00634953	0.0602878	ITGA3/FYN/FUT8/HSPA5/LTBP1/DKK3/PRKCZ/HYAL2/ITGB5/FKBP1A/GLG1/BAMBI/TAB1/SMAD7/ARHGEF18/TGFB1/CAV1/MTMR4/SMURF2/SNX25/CBL/STK16/APAF1/GIPC1/USP9X/CITED1/ID1/CDKN1C/GDF15/MEN1/COL4A2/MAP3K7/TGFBRAP1/SDCBP/PDPK1/CGN/PARP1/DUSP15/UBC/ZFP36L2/KLF10/CD109/ZFYVE9/TGFBR2/CITED2/HTRA1/SMAD3/NPNT/LIMS1/UBB/HTRA3/LEMD3/SMAD2/EID2/FAM89B/JUN/ZNF703/ZFP36L1/WWOX/SRC/TRIM33/ARHGEF18	62
biological process	GO:0006310	DNA recombination	76/3944	273/18466	0.00635776	0.0602878	KDM1A/BRCA1/POLA2/FOXP3/RAD51/POLD1/TCF3/TOP2B/XRCC5/EXD2/RAD54L/CDC7/YY1/APEX1/ACTR5/IL27RA/TGFB1/SETX/NSMCE4A/RAD51C/RECQL5/WHSC1/RFC5/MSH3/KPNA1/INO80D/MSH6/UCHL5/RPA2/KLHDC3/AP5S1/INO80/RPAIN/POLN/GINS2/TOP2A/RPA1/FIGNL1/PCNA/RFC3/FBXO18/BRIP1/LEF1/NABP2/PARP1/HSPD1/DCAF1/PRIM2/ATM/PPP4C/BACH1/TONSL/RFC4/TERF2IP/ENDOG/FEN1/NFRKB/KAT5/C11orf80/SWSAP1/POLD4/RMI2/RUVBL1/RAD51B/KPNA2/RUVBL2/NSMCE3/MCRS1/FANCM/XRCC6/SMC5/EXOSC6/RBM14/PRKDC/RTEL1/PAGR1	76
biological process	GO:0036503	ERAD pathway	33/3944	102/18466	0.00636338	0.0602878	HSPA5/HERPUD1/UFD1L/SEL1L/EDEM2/FOXRED2/SGTA/CAV1/ERLIN1/CCDC47/WFS1/FAF2/NFE2L2/FBXO2/SDF2L1/EDEM1/UBQLN1/KIAA0368/RNF185/ERLIN2/USP25/AMFR/PSMC2/TMUB1/HSP90B1/RNF139/BRSK2/UBE2G2/BCAP31/UBE2J1/BAG6/TRIM13/GET4	33
biological process	GO:0008334	histone mRNA metabolic process	11/3944	24/18466	0.00639505	0.0602878	UPF1/MTPAP/XRN1/CPSF3/NCBP1/ZNF473/ATM/LSM11/SLBP/DCP2/EXOSC4	11
biological process	GO:0045648	positive regulation of erythrocyte differentiation	11/3944	24/18466	0.00639505	0.0602878	KDM1A/ANKRD54/MAPK14/FOXO3/ACVR2A/PRMT1/ETS1/ACVR1B/ARNT/ZNF16/STAT5B	11
biological process	GO:0090314	positive regulation of protein targeting to membrane	11/3944	24/18466	0.00639505	0.0602878	MIEF1/AKT2/ITGB1BP1/STOM/MTCL1/CDK5R1/MIEF2/CIB1/MYO1C/TCAF1/FIS1	11
biological process	GO:0009141	nucleoside triphosphate metabolic process	84/3944	306/18466	0.00639527	0.0602878	BAD/NDUFAB1/COX15/ATP6V0A1/CTPS2/GNAI3/PKM/HDAC4/MOCOS/TIGAR/PGM1/CAD/NDUFB2/TSPO/PGK1/TGFB1/GAPDHS/OGDH/PPIF/ENO3/ALDOC/HSPA8/ATP5B/ENO2/COX6A1/PFKFB4/ATP6V1A/PARK7/AMPD2/ECD/PFKFB2/MOCS3/SLC25A23/ITPA/UQCR11/DUT/NDUFA10/ATPIF1/COX4I1/FIGNL1/LDHA/NDUFAF1/ATP1B1/ARNT/PARP1/SNCA/OGT/SLC25A25/ALDOA/NDUFC2/ATP5A1/PFKM/AK5/ADK/NDUFS2/HK2/AK4/NDUFB6/STOML2/DDIT4/STAT3/UQCRFS1/PFKFB3/PGAM1/SLC25A33/NME6/BPGM/COX8A/COX5A/CYC1/GADD45GIP1/DCTPP1/DHTKD1/PRKAG1/NDUFA6/UCKL1/NUDT16/HSPA1B/HSPA1A/UQCC3/NDUFS3/NME1/EIF6/NDUFC2-KCTD14	84
biological process	GO:0045667	regulation of osteoblast differentiation	39/3944	125/18466	0.00639973	0.0602878	FGFR2/HDAC4/ATP6AP1/BMP7/CD276/MSX2/ACVR2A/BMP4/CITED1/ID1/TWSG1/JUND/MEN1/BMPR1B/CYR61/LIMD1/NOTCH1/GJA1/BMP6/IL6R/DDR2/NPPC/ILK/SMAD3/NPNT/WNT10B/ID4/CEBPB/ESRRA/CTNNBIP1/TMEM64/NOG/SEMA4D/NBR1/SMOC1/BMPR2/CLIC1/CEBPD/CEBPA	39
biological process	GO:0090288	negative regulation of cellular response to growth factor stimulus	39/3944	125/18466	0.00639973	0.0602878	ADGRA2/HSPA5/LTBP1/GPC1/FSTL3/GLG1/BAMBI/SMAD7/TGFB1/CAV1/MTMR4/SMURF2/SNX25/TWSG1/SPG20/SPRY2/DAB2IP/PDPK1/SLIT2/NOTCH1/UBC/CD109/FZD1/NBL1/TGFBR2/SPRY1/HTRA1/SMAD3/UBB/HTRA3/LEMD3/SMAD2/EID2/FAM89B/SHISA2/GREM2/NOG/SULF2/TRIM33	39
biological process	GO:0031577	spindle checkpoint	15/3944	37/18466	0.0064013	0.0602878	MAD1L1/ZNF207/TPR/CSNK2A2/KLHL22/NDRG1/DUSP1/PCID2/CCNB1/USP44/ATM/BUB3/GSG2/AURKB/LCMT1	15
biological process	GO:1903053	regulation of extracellular matrix organization	15/3944	37/18466	0.0064013	0.0602878	CLASP1/CST3/TGFB1/HSPA8/PARK7/ETS1/NOTCH1/FGFR4/DDR2/CLASP2/MELTF/SMAD3/DAG1/DDR1/GPX1	15
biological process	GO:1990089	response to nerve growth factor	15/3944	37/18466	0.0064013	0.0602878	MICALL1/E2F1/RAPGEF2/EHD1/CBL/FOXO3/ID1/SORT1/PDPK1/AKT1/EEF2/CIB1/MAGI2/TRPV1/CSNK1E	15
biological process	GO:0051403	stress-activated MAPK cascade	75/3944	269/18466	0.00641937	0.0602878	DVL2/PAFAH1B1/SPAG9/RB1CC1/FLT4/CUL1/CDC42/HACD3/PHLPP1/IGBP1/MUL1/ZAK/MAPK1/TAB1/RIPK2/MAPK10/GAB1/HIPK3/TPD52L1/MAPK14/HMGCR/STK25/EPHA4/PRDX1/CTGF/MAPK8IP1/PKN1/UNC5CL/PRMT1/TRAF2/MAP3K10/DUSP9/GPS2/MEN1/MAP3K7/DBNL/DAB2IP/MYC/RIPK1/SDCBP/IGF1R/TNFRSF11A/AKT1/MAP3K6/MLK4/ARL6IP5/RPS3/DUSP15/FOXO1/UBC/EPHB1/FZD7/VANGL2/MAPKAPK2/FZD5/F2RL1/SYK/DACT1/PBK/MAP2K1/ROR2/UBB/HDAC3/MAP3K11/TRIB1/ZNF622/RBM4/FZD4/TRAF6/FZD8/ZFP36L1/NBR1/MAP3K5/MAP3K3/CHUK	75
biological process	GO:0051236	establishment of RNA localization	55/3944	188/18466	0.00643396	0.0602878	UPF1/ZC3H3/TPR/U2AF2/SEH1L/ALKBH5/NUP188/RANBP1/THOC5/RAE1/NUP93/CASC3/NUP98/NUP107/SRSF3/NUP155/CPSF3/GLE1/DDX39A/XPO5/NUP153/TST/XPO7/THOC6/EIF5A/NXT1/NCBP1/FLOT1/BUD13/LRPPRC/NUP58/DHX38/ATM/RANBP2/AHCTF1/SEC13/MCM3AP/CHTOP/SRSF2/THOC7/SLBP/KIF5C/TNKS/NUDT4/TOMM20/AGFG1/ATR/CKAP5/XPOT/ZFP36L1/POM121/MYO1C/SMG5/DDX19A/POM121C	55
biological process	GO:1900006	positive regulation of dendrite development	23/3944	65/18466	0.00645807	0.0602878	PAFAH1B1/CUL7/PSEN1/BMP7/ANKRD27/COBL/TMEM106B/EPHA4/OBSL1/VAMP7/APOE/CAMK1/CAPRIN1/DAB2IP/ITPKA/IQGAP1/ARF1/VLDLR/PPP1R9A/ILK/FBXW8/ANAPC2/MTOR	23
biological process	GO:0006999	nuclear pore organization	8/3944	15/18466	0.00646014	0.0602878	TPR/SEH1L/NUP93/NUP98/NUP107/RTN4/NUP153/AHCTF1	8
biological process	GO:0035024	negative regulation of Rho protein signal transduction	8/3944	15/18466	0.00646014	0.0602878	ITGA3/CUL3/KANK1/TNFAIP1/ITGB1/ARHGAP35/ARHGAP42/KCTD13	8
biological process	GO:0070200	establishment of protein localization to telomere	8/3944	15/18466	0.00646014	0.0602878	CCT4/DKC1/CCT7/NABP2/WRAP53/CCT5/TERT/CCT2	8
biological process	GO:0072673	lamellipodium morphogenesis	8/3944	15/18466	0.00646014	0.0602878	SNX1/KANK1/CORO1C/WASF1/WASF2/CORO1B/SRC/ARPIN	8
biological process	GO:1900025	negative regulation of substrate adhesion-dependent cell spreading	8/3944	15/18466	0.00646014	0.0602878	FBLN1/KANK1/CORO1C/ITGB1BP1/ACTN4/DMTN/MELTF/RCC2	8
biological process	GO:0006405	RNA export from nucleus	40/3944	129/18466	0.00652259	0.0607745	UPF1/ZC3H3/TPR/U2AF2/SEH1L/ALKBH5/NUP188/RANBP1/THOC5/RAE1/NUP93/CASC3/NUP98/NUP107/SRSF3/NUP155/CPSF3/GLE1/DDX39A/XPO5/NUP153/THOC6/EIF5A/NXT1/NCBP1/BUD13/NUP58/DHX38/RANBP2/CHTOP/SRSF2/THOC7/SLBP/NUDT4/AGFG1/XPOT/POM121/SMG5/DDX19A/POM121C	40
biological process	GO:0032075	positive regulation of nuclease activity	9/3944	18/18466	0.00670694	0.0620998	BAK1/HSPA5/BAX/PCNA/DAB2IP/AKT1/RPS3/PRKCD/HSPA1A	9
biological process	GO:0035561	regulation of chromatin binding	9/3944	18/18466	0.00670694	0.0620998	KDM1A/WAPL/BTAF1/MED25/ZNF304/FBXO18/PPP3CA/MEPCE/CTBP2	9
biological process	GO:1903077	negative regulation of protein localization to plasma membrane	9/3944	18/18466	0.00670694	0.0620998	GOPC/PPP2R5A/CSK/TGFB1/TMEM59/PPFIA1/TMBIM1/CLTC/BCL2L1	9
biological process	GO:1904355	positive regulation of telomere capping	9/3944	18/18466	0.00670694	0.0620998	PRKCQ/MAPKAPK5/MAPK1/TNKS2/NABP2/NEK7/TNKS/AURKB/RTEL1	9
biological process	GO:0001525	angiogenesis	113/3944	428/18466	0.0068565	0.063385	PLXND1/ADIPOR2/BRCA1/ADGRA2/BAK1/PNPLA6/FLT4/FOXC1/NGFR/FGFR2/ROCK1/JMJD6/CDC42/VASH1/NOTCH3/MYDGF/B4GALT1/BAX/NRCAM/HMOX1/MYH9/POFUT1/CTSH/RASIP1/CAV1/HOXA5/TSPAN12/HSPB1/SHB/UNC5B/ATP5B/MAPK14/NR2E1/SRF/FN1/NFE2L2/CTGF/ITGB1BP1/GNA13/ADGRB2/PIK3CA/NR4A1/EREG/BMP4/C3/ID1/AAMP/DLL4/ATPIF1/ZNF304/RAMP1/SERPINF1/STARD13/EPHB2/BTG1/LOXL2/COL4A2/ETS1/EGLN1/KLF4/DAB2IP/PRCP/ITGAV/LEF1/WARS/MFGE8/BCAS3/GATA6/KLK3/CYR61/RHOB/SLIT2/MTDH/NOTCH1/ADM/ITGB1/VEGFC/DDAH1/NUS1/EPHB1/WASF2/HOXB13/SHC1/FMNL3/JAK1/RBM15/FZD5/TGFBR2/TERT/TBX20/SYK/JAM3/CLIC4/ROBO1/EGFL7/HPSE/VEGFB/SPHK1/FZD8/JUN/COL18A1/PRKX/CIB1/TNFAIP2/PLCD1/COL4A1/EPHB4/PDGFA/NRARP/DLL1/SOX18/NOTCH4/GPX1	113
biological process	GO:0038095	Fc-epsilon receptor signaling pathway	44/3944	145/18466	0.00690127	0.0636991	PSMB1/PSMA4/CUL1/PRKCQ/UBE2D1/NFATC3/MAP3K1/MAPK1/TAB1/PSMB5/PSMA6/NFKBIA/PSME2/PSMA7/PSMD10/PSMD7/PSMD3/MAPK10/SOS1/PIK3CA/PSMF1/PSMB2/PSMA1/PSME3/MAP3K7/PPP3CA/PDPK1/VAV1/UBC/FER/SHC1/PSMC2/PSMD6/SYK/UBB/TRAF6/PSMD2/JUN/PSMD13/PLCG2/CALM1/NRAS/CHUK/LYN	44
biological process	GO:0009205	purine ribonucleoside triphosphate metabolic process	77/3944	278/18466	0.0069218	0.0637887	BAD/NDUFAB1/COX15/ATP6V0A1/GNAI3/PKM/HDAC4/MOCOS/TIGAR/PGM1/NDUFB2/TSPO/PGK1/TGFB1/GAPDHS/OGDH/PPIF/ENO3/ALDOC/HSPA8/ATP5B/ENO2/COX6A1/PFKFB4/ATP6V1A/PARK7/AMPD2/ECD/PFKFB2/MOCS3/SLC25A23/ITPA/UQCR11/NDUFA10/ATPIF1/COX4I1/FIGNL1/LDHA/NDUFAF1/ATP1B1/ARNT/PARP1/SNCA/OGT/SLC25A25/ALDOA/NDUFC2/ATP5A1/PFKM/AK5/NDUFS2/HK2/AK4/NDUFB6/STOML2/DDIT4/STAT3/UQCRFS1/PFKFB3/PGAM1/SLC25A33/NME6/BPGM/COX8A/COX5A/CYC1/GADD45GIP1/DHTKD1/PRKAG1/NDUFA6/HSPA1B/HSPA1A/UQCC3/NDUFS3/NME1/EIF6/NDUFC2-KCTD14	77
biological process	GO:0006406	mRNA export from nucleus	36/3944	114/18466	0.00695031	0.0638519	UPF1/ZC3H3/TPR/U2AF2/SEH1L/ALKBH5/NUP188/THOC5/RAE1/NUP93/CASC3/NUP98/NUP107/SRSF3/NUP155/CPSF3/GLE1/DDX39A/NUP153/THOC6/EIF5A/NXT1/NCBP1/BUD13/NUP58/DHX38/RANBP2/CHTOP/SRSF2/THOC7/SLBP/AGFG1/POM121/SMG5/DDX19A/POM121C	36
biological process	GO:0071427	mRNA-containing ribonucleoprotein complex export from nucleus	36/3944	114/18466	0.00695031	0.0638519	UPF1/ZC3H3/TPR/U2AF2/SEH1L/ALKBH5/NUP188/THOC5/RAE1/NUP93/CASC3/NUP98/NUP107/SRSF3/NUP155/CPSF3/GLE1/DDX39A/NUP153/THOC6/EIF5A/NXT1/NCBP1/BUD13/NUP58/DHX38/RANBP2/CHTOP/SRSF2/THOC7/SLBP/AGFG1/POM121/SMG5/DDX19A/POM121C	36
biological process	GO:0051028	mRNA transport	45/3944	149/18466	0.00697032	0.0638663	UPF1/ZC3H3/TPR/U2AF2/SEH1L/ALKBH5/NUP188/THOC5/RAE1/NUP93/CASC3/NUP98/NUP107/SRSF3/NUP155/CPSF3/GLE1/DDX39A/NUP153/XPO7/THOC6/EIF5A/NXT1/NCBP1/BUD13/LRPPRC/NUP58/DHX38/RANBP2/AHCTF1/SEC13/MCM3AP/CHTOP/SRSF2/THOC7/SLBP/KIF5C/TNKS/AGFG1/ZFP36L1/POM121/MYO1C/SMG5/DDX19A/POM121C	45
biological process	GO:0051304	chromosome separation	24/3944	69/18466	0.00697353	0.0638663	MAD1L1/ZNF207/NCAPD2/CUL3/TPR/CSNK2A2/TOP2B/CDC23/KLHL22/PPP2R1A/RECQL5/NEK6/DUSP1/PCID2/DLGAP5/TOP2A/CCNB1/ESPL1/USP44/ATM/NCAPD3/BUB3/FANCM/LCMT1	24
biological process	GO:0032872	regulation of stress-activated MAPK cascade	62/3944	217/18466	0.00707436	0.0644025	DVL2/PAFAH1B1/SPAG9/RB1CC1/FLT4/CDC42/HACD3/PHLPP1/IGBP1/MUL1/ZAK/MAPK1/RIPK2/GAB1/HIPK3/TPD52L1/HMGCR/STK25/EPHA4/PRDX1/CTGF/MAPK8IP1/PKN1/UNC5CL/PRMT1/TRAF2/MAP3K10/GPS2/MEN1/MAP3K7/DBNL/DAB2IP/MYC/RIPK1/SDCBP/IGF1R/TNFRSF11A/AKT1/MAP3K6/MLK4/ARL6IP5/RPS3/DUSP15/FOXO1/EPHB1/FZD7/VANGL2/FZD5/F2RL1/SYK/DACT1/PBK/MAP2K1/HDAC3/MAP3K11/ZNF622/FZD4/TRAF6/FZD8/NBR1/MAP3K5/MAP3K3	62
biological process	GO:0043491	protein kinase B signaling	47/3944	157/18466	0.00708116	0.0644025	ARFGEF1/HYAL2/SIRT2/MYDGF/PHLPP1/MUL1/TYRO3/RASD2/TGFB1/SETX/C1QBP/SLC9A3R1/PARK7/ITGB1BP1/PIK3CA/SESN2/SPRY2/TXN/KLF4/PIK3R5/AKT1/EGFR/MTDH/NTRK2/PTPRJ/THEM4/LEMD2/MST1R/GPER1/KIAA1161/ILK/NKX3-1/HPSE/DAG1/PHLDA3/DDIT3/CIB1/ZFP36L1/MAGI2/ZP3/SRC/PDGFA/MTOR/RACK1/CPNE1/GPX1/MC1R	47
biological process	GO:0030201	heparan sulfate proteoglycan metabolic process	14/3944	34/18466	0.00708668	0.0644025	EXTL3/GPC1/NDST1/DSE/GLCE/B3GAT3/EXT2/VANGL2/HS6ST2/HPSE/B3GALT6/HS6ST3/SULF2/HS3ST5	14
biological process	GO:0044786	cell cycle DNA replication	14/3944	34/18466	0.00708668	0.0644025	UPF1/RTFDC1/SMC1A/CDC7/FBXW7/ZPR1/INO80/GINS2/PCNA/DONSON/SLBP/CDT1/ZNF830/RTEL1	14
biological process	GO:0070849	response to epidermal growth factor	14/3944	34/18466	0.00708668	0.0644025	TPR/CAD/MAPK1/ZPR1/ID1/DAB2IP/IQGAP1/PDPK1/AKT1/EGFR/ZFP36L2/EEF1A1/STAT5B/ZFP36L1	14
biological process	GO:0006486	protein glycosylation	82/3944	299/18466	0.00717038	0.0648634	ST3GAL1/PGM3/ALG1/FUT8/ARFGEF1/SIRT2/MGAT4A/SLC35C2/PSEN1/LRP2/POMGNT1/B4GALT1/EDEM2/GNPTG/TRIP11/ADNP/POFUT1/MAGT1/TUSC3/TNKS2/GALNT7/GNPTAB/MAN1A1/TMEM59/B4GALT2/DHDDS/RPN2/TMEM115/SRD5A3/SDF2L1/GAL3ST1/MGAT3/A4GALT/DAD1/PRKCSH/RAMP1/LARGE1/EDEM1/STT3A/B4GALNT1/COG3/TET1/GALNT2/PARP1/GALNT13/POMGNT2/OGT/B3GAT3/GXYLT1/EXT2/MGAT5/NUS1/ST3GAL2/MGAT4B/ART5/MGAT2/COG7/B3GNT2/DPAGT1/FUT10/GXYLT2/TNKS/DAG1/VEGFB/XXYLT1/GALNTL6/B4GAT1/B3GALT6/GALNT11/MCFD2/ALG12/UBE2G2/POMK/B3GLCT/FUT4/MAN2A2/MAN1A2/UBE2J1/OSTC/DDOST/GALNT4/SPON1	82
biological process	GO:0043413	macromolecule glycosylation	82/3944	299/18466	0.00717038	0.0648634	ST3GAL1/PGM3/ALG1/FUT8/ARFGEF1/SIRT2/MGAT4A/SLC35C2/PSEN1/LRP2/POMGNT1/B4GALT1/EDEM2/GNPTG/TRIP11/ADNP/POFUT1/MAGT1/TUSC3/TNKS2/GALNT7/GNPTAB/MAN1A1/TMEM59/B4GALT2/DHDDS/RPN2/TMEM115/SRD5A3/SDF2L1/GAL3ST1/MGAT3/A4GALT/DAD1/PRKCSH/RAMP1/LARGE1/EDEM1/STT3A/B4GALNT1/COG3/TET1/GALNT2/PARP1/GALNT13/POMGNT2/OGT/B3GAT3/GXYLT1/EXT2/MGAT5/NUS1/ST3GAL2/MGAT4B/ART5/MGAT2/COG7/B3GNT2/DPAGT1/FUT10/GXYLT2/TNKS/DAG1/VEGFB/XXYLT1/GALNTL6/B4GAT1/B3GALT6/GALNT11/MCFD2/ALG12/UBE2G2/POMK/B3GLCT/FUT4/MAN2A2/MAN1A2/UBE2J1/OSTC/DDOST/GALNT4/SPON1	82
biological process	GO:0071103	DNA conformation change	82/3944	299/18466	0.00717038	0.0648634	NCAPD2/DDX11/NCAPH2/TPR/RAD51/WAPL/MCM2/SART3/MCM6/TOP2B/XRCC5/DDX1/SRPK1/H2AFY2/CENPM/RBBP7/OIP5/ASF1B/SETX/RECQL5/GTF2H1/GTF2H3/CHD4/MCM3/ASCC3/PAPD7/SMC4/PHF13/UBN1/RAD23B/SET/HIST1H1D/INO80/GINS2/TOP2A/CCNB1/FBXO18/DHX9/BRIP1/HMGA1/CENPO/CUL4A/TP53/PARP1/SHPRH/NCAPG2/CDKN2A/UBC/NCAPD3/HIST1H2BD/MIS18A/RBBP4/H3F3A/GPER1/CENPN/HIST1H1E/CHD3/UBB/RUVBL1/RUVBL2/HIST2H3D/TSPYL2/HIST2H2BE/H1FX/PURA/TSPYL4/HIST1H1C/NOC2L/TSPYL1/XRCC6/HIST4H4/HIST1H2BK/HIST2H3C/HIST2H3A/NAP1L4/HIST1H2BN/RTEL1/HIST1H3B/HIST1H2BO/HIST1H3E/HIST1H3A/HIST1H4D	82
biological process	GO:0007266	Rho protein signal transduction	50/3944	169/18466	0.00718629	0.0649077	ITGA3/CUL3/MCF2L2/NTN1/NGEF/ROCK1/HACD3/CELSR1/ARHGEF1/MYO9B/FGD1/ARHGEF18/KANK1/TNFAIP1/ARHGEF17/RASGRF2/ECT2/ARHGEF26/SOS1/ARHGEF2/GNA13/PREX1/PLEKHG3/CDC42EP1/APOE/FLOT1/ARRB1/VAV1/ARHGEF19/RHOB/ITGB1/FARP1/ABR/ARHGAP35/VANGL2/CDC42EP3/F2RL1/ARHGAP42/ROBO1/CFL1/KCTD13/RHOG/F2R/ARHGEF37/BCR/ARHGEF12/CHUK/TAX1BP3/ARHGEF28/ARHGEF18	50
biological process	GO:0031047	gene silencing by RNA	51/3944	173/18466	0.00720679	0.0649934	TPR/ELAVL1/SEH1L/NUP188/POLR2F/DICER1/RAE1/NUP93/POLR2C/TGFB1/NUP98/NUP107/NUP155/XPO5/NUP153/CNOT1/AJUBA/IPO8/MRPL44/NCBP1/NUP58/WTIP/CNOT9/LIMD1/EGFR/CELF1/RANBP2/MOV10/CNOT11/H3F3A/POLR2H/TERT/SMAD3/STAT3/MAP2K1/CLP1/RBM4/SMAD2/HIST2H3D/POM121/SND1/HIST4H4/HIST2H3C/HIST2H3A/EIF6/DND1/POM121C/HIST1H3B/HIST1H3E/HIST1H3A/HIST1H4D	51
biological process	GO:0035601	protein deacylation	32/3944	99/18466	0.00724461	0.0652347	KDM1A/FOXP3/HMG20B/HDAC4/SIRT2/MBD3/SREBF1/KDM5A/HDAC6/TBL1X/RBBP7/TGFB1/CHD4/HDAC1/PRDM5/JDP2/TP53/CAMK2D/NACC2/DYRK1A/CCAR2/CTBP1/RBBP4/HDAC11/SAP30L/SIN3A/CHD3/TADA3/HDAC3/NOTUM/C6orf89/RBM14	32
biological process	GO:0009267	cellular response to starvation	38/3944	122/18466	0.00726285	0.0652992	RB1CC1/HSPA5/ASNS/SREBF1/RRAGB/SEH1L/GCN1/COMT/PICK1/MTMR3/HSPA8/NFE2L2/SLC2A1/CDKN1A/MAX/WDR24/EIF2AK4/WNT2B/DSC2/TP53/SRD5A1/FADS1/FOXO1/IMPACT/KLF10/RRAGA/ATF3/MIOS/FBXO22/FOXA3/PPM1D/BCL2/JUN/GAS2L1/PIK3R4/ATG7/BMPR2/FNIP1	38
biological process	GO:0042307	positive regulation of protein import into nucleus	33/3944	103/18466	0.00748243	0.067171	TPR/HYAL2/HSP90AA1/CHERP/TRIP6/BAMBI/HSP90AB1/NUP93/UBR5/TGFB1/KANK1/ZPR1/MAPK14/ECT2/BMP4/RBCK1/SMO/PPP3CA/PARP1/EGFR/BMP6/WNT3A/SPPL3/EDA/PRKCD/DACT1/SMAD3/HDAC3/JUP/SPHK1/ERBB4/SULF2/FLNA	33
biological process	GO:0032527	protein exit from endoplasmic reticulum	16/3944	41/18466	0.00760404	0.0678122	HERPUD1/UFD1L/SEL1L/EDEM2/TM9SF4/TMEM30A/FAF2/EDEM1/SORL1/PREB/HSP90B1/BRSK2/SLC35D3/UBE2G2/BCAP31/UBE2J1	16
biological process	GO:0035924	cellular response to vascular endothelial growth factor stimulus	16/3944	41/18466	0.00760404	0.0678122	ADGRA2/FLT4/FOXC1/HSPB1/MAPK14/ITGB1BP1/NR4A1/DLL4/CD63/DAB2IP/AKT1/NOTCH1/MAPKAPK2/GAS1/MYO1C/DLL1	16
biological process	GO:0051653	spindle localization	16/3944	41/18466	0.00760404	0.0678122	PAFAH1B1/ASPM/CLASP1/SPAG5/MYH9/KPNB1/ARHGEF2/GPSM2/SPIRE1/ESPL1/SPRY2/ACTR2/FMN2/WDR43/SPRY1/DYNC1H1	16
biological process	GO:0002262	myeloid cell homeostasis	41/3944	134/18466	0.00762603	0.0678122	KDM1A/BAK1/FOXP3/JMJD6/NFE2L1/BAX/ADD1/MAEA/ANKRD54/HMOX1/RBFOX2/DNASE2/HOXA5/HOXB6/MAPK14/SRF/PRDX1/FOXO3/ACVR2A/BMP4/THRA/PRMT1/ATPIF1/ETS1/ACVR1B/RPS6/ARNT/SLC25A38/CEBPG/KIT/DMTN/NCSTN/FLVCR1/JAM3/KLF13/ZNF16/BPGM/SP3/STAT5B/ZFP36L1/LYN	41
biological process	GO:0051438	regulation of ubiquitin-protein transferase activity	41/3944	134/18466	0.00762603	0.0678122	PSMB1/PSMA4/CUL1/UBE2D1/PSEN1/CDC14B/ANAPC5/CDC23/PSMB5/PSMA6/PSME2/PSMA7/TRIB3/SMAD7/PSMD10/PSMD7/FZR1/UBE2S/PSMD3/FBXW7/FBXO5/PARK7/PSMF1/PSMB2/PSMA1/PSME3/CCNB1/USP44/FEM1A/UBC/ANAPC1/BUB3/ZER1/PSMC2/ZYG11B/PSMD6/FEM1B/UBB/PSMD2/ANAPC2/PSMD13	41
biological process	GO:0034446	substrate adhesion-dependent cell spreading	29/3944	88/18466	0.00764449	0.0678122	CDC42/FBLN1/CARMIL1/LAMB1/TYRO3/TRIOBP/KANK1/C1QBP/CORO1C/ITGA4/FN1/ITGB1BP1/PREX1/ACTN4/LAMC1/ITGAV/FER/FZD7/RADIL/DMTN/MELTF/ILK/LIMS1/FAM21C/FZD4/RCC2/CIB1/FLNA/SRC	29
biological process	GO:1901184	regulation of ERBB signaling pathway	29/3944	88/18466	0.00764449	0.0678122	AP2B1/AP2S1/EPN1/CDC42/NCK2/PSEN1/LGMN/FBXW7/CBL/SOS1/EREG/EPS15L1/RHBDF2/SPRY2/DAB2IP/MVB12A/AKT1/EGFR/PTPRJ/UBC/FER/SHC1/SPRY1/GPER1/UBB/AP2A2/ADRA2C/HGS/ARAP1	29
biological process	GO:0070085	glycosylation	84/3944	308/18466	0.00764583	0.0678122	ST3GAL1/PGM3/ALG1/FUT8/PIGV/ARFGEF1/SIRT2/MGAT4A/SLC35C2/PSEN1/LRP2/POMGNT1/B4GALT1/EDEM2/GNPTG/TRIP11/ADNP/POFUT1/MAGT1/CLN5/TUSC3/TNKS2/GALNT7/GNPTAB/MAN1A1/TMEM59/B4GALT2/DHDDS/RPN2/TMEM115/SRD5A3/SDF2L1/GAL3ST1/MGAT3/A4GALT/DAD1/PRKCSH/RAMP1/LARGE1/EDEM1/STT3A/B4GALNT1/COG3/TET1/GALNT2/PARP1/GALNT13/POMGNT2/OGT/B3GAT3/GXYLT1/EXT2/MGAT5/NUS1/ST3GAL2/MGAT4B/ART5/MGAT2/COG7/B3GNT2/DPAGT1/FUT10/GXYLT2/TNKS/DAG1/VEGFB/XXYLT1/GALNTL6/B4GAT1/B3GALT6/GALNT11/MCFD2/ALG12/UBE2G2/POMK/B3GLCT/FUT4/MAN2A2/MAN1A2/UBE2J1/OSTC/DDOST/GALNT4/SPON1	84
biological process	GO:0030148	sphingolipid biosynthetic process	34/3944	107/18466	0.0077005	0.0681945	AGK/ST3GAL1/NSMAF/SPHK2/HACD3/SPTLC2/COL4A3BP/ORMDL2/SGPP1/GAL3ST1/A4GALT/ORMDL1/CSNK1G2/LARGE1/B4GALNT1/SMPD2/SMPD4/PLPP2/CYR61/CERS2/DEGS1/UGCG/SAMD8/ST3GAL2/SGPP2/PPM1L/PRKCD/SGMS2/SGPL1/ELOVL6/CERS6/SPHK1/RACK1/GDF1	34
biological process	GO:0031102	neuron projection regeneration	18/3944	48/18466	0.00774294	0.0684676	CTNNA1/TSPO/EPHA4/MTR/APOE/MATN2/KLF4/PTPRF/CERS2/ADM/JAM3/MAP2K1/BCL2/LAMB2/JUN/RTN4RL1/DHFR/NEFL	18
biological process	GO:0003209	cardiac atrium morphogenesis	13/3944	31/18466	0.00780468	0.0689102	CCM2L/WHSC1/SOS1/SOX4/SMO/DLL4/NOTCH2/CYR61/NOTCH1/TBX20/NKX2-5/NOG/BMPR2	13
biological process	GO:0071774	response to fibroblast growth factor	44/3944	146/18466	0.00787792	0.0694529	GCLC/PTBP1/CPS1/CD44/GPC1/FGFR2/HYAL2/FGFR3/NDST1/HNRNPM/MAPK1/POLR2F/RBFOX2/POLR2C/ESRP2/SETX/CBL/CTGF/ITGB1BP1/NR4A1/GTF2F1/FGFRL1/DLL4/DSTYK/SPRY2/NCBP1/IQGAP1/SNCA/UBC/ZFP36L2/FGFR4/IER2/POLR2H/SPRY1/HNRNPF/UBB/FGFBP3/PTPN11/SHISA2/NOG/ZFP36L1/GTF2F2/FAT4/SULF2	44
biological process	GO:0009952	anterior/posterior pattern specification	61/3944	214/18466	0.0079131	0.0696589	HOXA11/ALX4/FOXC1/CDON/CELSR1/PLXNA2/PSEN1/KDM2B/DLL3/PCSK5/YY1/POFUT1/MIB1/HOXA5/COBL/HOXB6/SRF/HES1/KMT2A/MSX2/ACVR2A/HOXC13/HOXC11/BMP4/SMO/HOXD3/HOXD13/BARX1/WNT2B/GDF11/LEF1/CELSR2/KDM6A/GPC3/NOTCH1/ATM/WNT3A/ZIC3/VANGL2/FZD5/CDX2/SMAD3/NKX3-1/ROR2/SIX2/HOXB9/DDIT3/SMAD2/HOXD8/BASP1/CTNNBIP1/HES7/PLD6/NOG/WT1/NRARP/ARC/DLL1/BMPR2/HOXA10/PRKDC	61
biological process	GO:2000573	positive regulation of DNA biosynthetic process	23/3944	66/18466	0.00794763	0.069816	PRKCQ/MAPKAPK5/MAPK1/TNKS2/RFC5/CCT4/DKC1/RFC3/CCT7/KLF4/DSCC1/MYC/WRAP53/ATM/CCT5/NEK7/FGFR4/RFC4/CCT2/TNKS/ATR/AURKB/SRC	23
biological process	GO:0046578	regulation of Ras protein signal transduction	60/3944	210/18466	0.00795462	0.069816	ITGA3/CYTH3/CUL3/MCF2L2/NGEF/ARFGEF1/RASAL2/ARHGEF1/MYO9B/FGD1/ARHGEF18/CYTH2/KANK1/TNFAIP1/ARHGEF17/RASAL1/ARFGEF3/RASGRF2/ECT2/ARHGEF26/SOS1/ARHGEF2/MFN2/MAPKAP1/PREX1/ARFGEF2/PLEKHG3/APOE/NOTCH2/SPRY2/DAB2IP/FLOT1/ARRB1/VAV1/ARHGEF19/CAMK2D/OGT/ITGB1/FARP1/PSD3/ABR/ARHGAP35/SQSTM1/SPRY1/F2RL1/ARF6/ARHGAP42/ROBO1/KCTD13/F2R/ARHGEF37/CSF1/BCR/ARHGEF12/SYNGAP1/STMN3/RASGEF1A/ARHGEF28/RGL2/ARHGEF18	60
biological process	GO:0032869	cellular response to insulin stimulus	57/3944	198/18466	0.00805566	0.0705977	GCLC/ATP6V0A1/BCAR1/NGFR/PRKCQ/PRKCZ/ATP6AP1/SREBF1/TRIB3/ZNF106/AKT2/GRB10/KANK1/GAB1/ATP6V0E1/ATP6V1A/SOS1/ATP6V0B/GOT1/PIK3CA/NCOA5/ATP6V1F/PTPRA/IRS4/TBC1D4/SLC2A8/IGF1R/PDPK1/AKT1/WDTC1/PARP1/ATP6V1C2/SRD5A1/OGT/EIF4EBP2/FOXO1/FER/ATP6V1C1/ADIPOR1/ATP6V0D1/SHC1/SH2B2/PRKCI/PRKCD/RAB8A/SLC25A33/ESRRA/PTPN11/ZFP36L1/SRC/MYO5A/MYO1C/ATP6V1G2/REPIN1/CPEB1/PRKDC/SOCS7	57
biological process	GO:0031099	regeneration	48/3944	162/18466	0.0080691	0.0706046	CFLAR/IFRD1/BAK1/CTNNA1/PTPRU/PTPN3/CAD/HMOX1/TSPO/PRMT5/NFKBIA/TGFB1/ENO3/MAPK14/EPHA4/MTR/CDKN1A/APOE/MATN2/PCNA/LARGE1/CCNB1/CDK4/KLF4/ATIC/PTPRF/CERS2/CCNA2/EGFR/NOTCH1/ADM/GJA1/FZD7/TGFBR2/JAM3/MAP2K1/WNT10B/BCL2/LAMB2/CEBPB/JUN/ERBB4/RTN4RL1/SULF2/IGF2R/DHFR/GPX1/NEFL	48
biological process	GO:0034101	erythrocyte homeostasis	36/3944	115/18466	0.00808039	0.0706046	KDM1A/JMJD6/NFE2L1/ADD1/MAEA/ANKRD54/HMOX1/RBFOX2/DNASE2/HOXA5/HOXB6/MAPK14/SRF/PRDX1/FOXO3/ACVR2A/BMP4/THRA/PRMT1/ATPIF1/ETS1/ACVR1B/RPS6/ARNT/SLC25A38/CEBPG/KIT/DMTN/FLVCR1/KLF13/ZNF16/BPGM/SP3/STAT5B/ZFP36L1/LYN	36
biological process	GO:0021987	cerebral cortex development	37/3944	119/18466	0.00824379	0.0718804	BAD/KDM1A/PAFAH1B1/CDON/ASPM/PSEN1/GSK3B/BAX/LAMB1/LHX6/MDK/NR2E1/RTN4/SMO/BTBD3/DAB2IP/ATIC/DMRTA2/SLIT2/SRD5A1/EGFR/TACC1/NTRK2/DIXDC1/GART/TRAPPC9/CEP120/ROBO1/CDH2/FUT10/FBXO45/CDK5R1/POU3F2/FAT4/CCDC85C/SOCS7/NEFL	37
biological process	GO:0070126	mitochondrial translational termination	31/3944	96/18466	0.00825076	0.0718804	MRPS10/MRPL43/MRPL28/MRPS18A/MRPL4/MRPL51/MRPS30/MRPS27/MRPL3/MRPL37/MRPS7/MRPS26/MRPS12/MRPL34/C12orf65/MRPL35/DAP3/MRPL44/MRPS28/MRPL17/GFM2/CHCHD1/MRPS22/GADD45GIP1/MRPL14/MRPS23/MRPL41/MRPL54/MRPS17/MRPL12/MRPS21	31
biological process	GO:0071479	cellular response to ionizing radiation	21/3944	59/18466	0.00836863	0.0727996	KDM1A/RAD51/TP53BP1/XRCC5/EEF1D/TGFB1/TMEM109/MAPK14/ECT2/CDKN1A/INO80/FIGNL1/TANK/YAP1/TP53/INTS7/RHOB/ATM/BCL2L1/ATR/XRCC6	21
biological process	GO:0046824	positive regulation of nucleocytoplasmic transport	38/3944	123/18466	0.00839059	0.0728832	TPR/HYAL2/HSP90AA1/GSK3B/CHERP/TRIP6/BAMBI/HSP90AB1/NUP93/UBR5/TGFB1/KANK1/ZPR1/MAPK14/ECT2/BMP4/RBCK1/SMO/XPO4/CAMK1/PPP3CA/TP53/PARP1/EGFR/BMP6/WNT3A/SPPL3/EDA/PRKCD/DACT1/SMAD3/HDAC3/JUP/SFN/SPHK1/ERBB4/SULF2/FLNA	38
biological process	GO:0032204	regulation of telomere maintenance	24/3944	70/18466	0.0085056	0.0737648	PRKCQ/XRCC5/MAPKAPK5/MAPK1/TNKS2/CCT4/DKC1/CCT7/MYC/NABP2/WRAP53/PARP1/ATM/CCT5/NEK7/CCT2/TERF2IP/TNKS/ATR/AURKB/SRC/SMG5/TEN1/RTEL1	24
biological process	GO:0034440	lipid oxidation	32/3944	100/18466	0.00851709	0.0737648	ADIPOR2/ACAA1/ACAT1/ACOX3/SLC25A17/MLYCD/ECH1/AKT2/GCDH/CPT1A/MAPK14/PEX7/SCP2/ACADM/ACAT2/ACADS/ECHS1/POR/IVD/SESN2/HADHB/SLC27A2/ETFA/AKT1/CYP4V2/AUH/ADIPOR1/ACAA2/ECI2/MTOR/NUDT19/AMACR	32
biological process	GO:0035883	enteroendocrine cell differentiation	12/3944	28/18466	0.00853588	0.0738191	BAD/GSK3B/RHEB/HES1/BMP4/SMO/MEN1/PDPK1/GATA6/BMP6/INSM1/DLL1	12
biological process	GO:0065002	intracellular protein transmembrane transport	19/3944	52/18466	0.00866502	0.0748262	HSP90AA1/TIMM50/AKT2/PEX7/PEX6/TIMM17B/PEX1/TOMM40/PEX5/AFG3L2/PEX14/SRP9/PEX10/ZFAND2B/TOMM40L/HSPA4/TOMM20/TIMM22/PEX26	19
biological process	GO:0042058	regulation of epidermal growth factor receptor signaling pathway	28/3944	85/18466	0.00871653	0.0750973	AP2B1/AP2S1/EPN1/CDC42/NCK2/PSEN1/FBXW7/CBL/SOS1/EREG/EPS15L1/RHBDF2/SPRY2/DAB2IP/MVB12A/AKT1/EGFR/PTPRJ/UBC/FER/SHC1/SPRY1/GPER1/UBB/AP2A2/ADRA2C/HGS/ARAP1	28
biological process	GO:0030071	regulation of mitotic metaphase/anaphase transition	17/3944	45/18466	0.0087556	0.0750973	MAD1L1/ZNF207/CUL3/TPR/CSNK2A2/CDC23/KLHL22/NEK6/DUSP1/PCID2/DLGAP5/CCNB1/ESPL1/USP44/ATM/BUB3/LCMT1	17
biological process	GO:0032210	regulation of telomere maintenance via telomerase	17/3944	45/18466	0.0087556	0.0750973	PRKCQ/MAPKAPK5/MAPK1/TNKS2/CCT4/DKC1/CCT7/WRAP53/ATM/CCT5/NEK7/CCT2/TNKS/ATR/AURKB/SRC/SMG5	17
biological process	GO:0051055	negative regulation of lipid biosynthetic process	17/3944	45/18466	0.0087556	0.0750973	BRCA1/DKK3/TRIB3/ERLIN1/FBXW7/CYP27B1/SCAP/ORMDL2/ORMDL1/APOE/WDTC1/ERLIN2/GFI1/ATP1A1/GPER1/INSIG1/PDGFA	17
biological process	GO:0090101	negative regulation of transmembrane receptor protein serine/threonine kinase signaling pathway	33/3944	104/18466	0.00876008	0.0750973	HSPA5/LTBP1/FSTL3/GLG1/BAMBI/SMAD7/TGFB1/CAV1/MTMR4/SMURF2/SNX25/TWSG1/SPG20/PDPK1/NOTCH1/UBC/CD109/FZD1/NBL1/TGFBR2/TBX20/HTRA1/SMAD3/UBB/HTRA3/LEMD3/SMAD2/EID2/FAM89B/GREM2/NOG/MAGI2/TRIM33	33
biological process	GO:0007160	cell-matrix adhesion	61/3944	215/18466	0.00879413	0.0751409	ITGA3/PKD1/CD44/VCL/EPHA3/SLK/PRKCZ/ROCK1/CLASP1/GSK3B/ITGB5/CTTN/EPDR1/TRIP6/NID2/ITGA6/PPM1F/CORO1C/SRF/ITGA4/FN1/NID1/CTGF/ITGB1BP1/PLAU/SDC4/MACF1/HOXD3/AJUBA/PPFIA1/ITGB4/CD63/TMEM8B/ITGAV/IQGAP1/PDPK1/BCAS3/PIP5K1A/CDKN2A/PTPRJ/ITGB1/VEGFC/EDA/DMTN/CLASP2/JAM3/ILK/SMAD3/DAPK3/NPNT/LIMS1/BCL2/HPSE/DAG1/RCC2/CSF1/CIB1/NF2/BCAM/SRC/DDR1	61
biological process	GO:0022612	gland morphogenesis	42/3944	139/18466	0.00882795	0.0751409	PLXND1/CAPN1/CUL3/NTN1/FGFR2/CDC42/NTN4/B4GALT1/BAX/BMP7/ESRP2/TGFB1/CAV1/SLC9A3R1/FBXW7/PLXNA1/RPS6KA1/MSX2/BMP4/HOXD13/TWSG1/GDF7/EGFR/NOTCH1/WNT3A/EDA/HOXB13/TGFBR2/NKX3-1/FEM1B/AR/BCL2/ID4/CEBPB/DAG1/SCRIB/NOG/CSF1/SULF2/SRC/PDGFA/DDR1	42
biological process	GO:0046034	ATP metabolic process	71/3944	256/18466	0.00891184	0.0751409	BAD/NDUFAB1/COX15/ATP6V0A1/PKM/HDAC4/TIGAR/PGM1/NDUFB2/TSPO/PGK1/TGFB1/GAPDHS/OGDH/PPIF/ENO3/ALDOC/HSPA8/ATP5B/ENO2/COX6A1/PFKFB4/ATP6V1A/PARK7/AMPD2/ECD/PFKFB2/SLC25A23/UQCR11/NDUFA10/ATPIF1/COX4I1/FIGNL1/LDHA/NDUFAF1/ATP1B1/ARNT/PARP1/SNCA/OGT/SLC25A25/ALDOA/NDUFC2/ATP5A1/PFKM/AK5/NDUFS2/HK2/AK4/NDUFB6/STOML2/DDIT4/STAT3/UQCRFS1/PFKFB3/PGAM1/SLC25A33/BPGM/COX8A/COX5A/CYC1/GADD45GIP1/DHTKD1/PRKAG1/NDUFA6/HSPA1B/HSPA1A/UQCC3/NDUFS3/EIF6/NDUFC2-KCTD14	71
biological process	GO:0035646	endosome to melanosome transport	6/3944	10/18466	0.00891805	0.0751409	AP1M1/BLOC1S6/ANKRD27/RAB32/CD63/AP1G1	6
biological process	GO:0043485	endosome to pigment granule transport	6/3944	10/18466	0.00891805	0.0751409	AP1M1/BLOC1S6/ANKRD27/RAB32/CD63/AP1G1	6
biological process	GO:0048340	paraxial mesoderm morphogenesis	6/3944	10/18466	0.00891805	0.0751409	FOXC1/EXOC4/LEF1/WNT3A/SMAD3/SMAD2	6
biological process	GO:0048757	pigment granule maturation	6/3944	10/18466	0.00891805	0.0751409	AP1M1/BLOC1S6/ANKRD27/RAB32/CD63/AP1G1	6
biological process	GO:0051292	nuclear pore complex assembly	6/3944	10/18466	0.00891805	0.0751409	NUP93/NUP98/NUP107/RTN4/NUP153/AHCTF1	6
biological process	GO:0060600	dichotomous subdivision of an epithelial terminal unit	6/3944	10/18466	0.00891805	0.0751409	PLXND1/CELSR1/CTSH/PLXNA1/VANGL2/FOXD1	6
biological process	GO:0070102	interleukin-6-mediated signaling pathway	6/3944	10/18466	0.00891805	0.0751409	GAB1/FER/IL6R/GFI1/STAT3/CTR9	6
biological process	GO:0070203	regulation of establishment of protein localization to telomere	6/3944	10/18466	0.00891805	0.0751409	CCT4/DKC1/CCT7/WRAP53/CCT5/CCT2	6
biological process	GO:0071044	histone mRNA catabolic process	6/3944	10/18466	0.00891805	0.0751409	UPF1/MTPAP/XRN1/ATM/DCP2/EXOSC4	6
biological process	GO:0090501	RNA phosphodiester bond hydrolysis	44/3944	147/18466	0.00896759	0.0754506	ELAC2/ZC3H3/RNASET2/EXOSC5/DICER1/APEX1/DCPS/PPP1R8/CPSF3/RCL1/UTP20/EXOSC9/RRP36/CNOT1/EXOSC2/PAN2/MRPL44/WDR33/NCBP1/TMBIM6/ELAC1/ISG20L2/ABT1/MOV10/PCF11/TSR1/FEN1/TSEN34/RPS21/POP7/CLP1/DCP2/ENDOV/PDE12/CSTF2T/RPP25/EXOSC4/RRS1/EDC3/PLD6/SMG5/HSPA1A/RPP21/BOP1	44
biological process	GO:0005976	polysaccharide metabolic process	34/3944	108/18466	0.00898069	0.0754532	GLT8D1/CPS1/ALG1/PHKA2/PPP1R3F/GYG2/PHKA1/NDST1/PGM1/GSK3B/NANS/PYGB/HAS3/AKT2/TGFB1/GBE1/PPP1R3D/CLTC/AKT1/CHST7/UBC/EXT2/PFKM/UBB/B3GNT2/PPP1CA/B4GAT1/EPM2AIP1/PHLDA2/STK40/CALM1/MTOR/PPP1R3G/PPP1R3E	34
biological process	GO:0038034	signal transduction in absence of ligand	29/3944	89/18466	0.00907334	0.076015	BAD/FYN/BAK1/CTNNA1/STRADB/GSK3B/BAX/ZC3HC1/MKNK2/SRPX/PPP2R1A/UNC5B/FOXO3/IFI6/RIPK1/ITGAV/COL2A1/AKT1/MCL1/TERT/DAPK3/FADD/BCL2L1/BCL2/PPP1CA/BOK/WWOX/HSPA1B/HSPA1A	29
biological process	GO:0097192	extrinsic apoptotic signaling pathway in absence of ligand	29/3944	89/18466	0.00907334	0.076015	BAD/FYN/BAK1/CTNNA1/STRADB/GSK3B/BAX/ZC3HC1/MKNK2/SRPX/PPP2R1A/UNC5B/FOXO3/IFI6/RIPK1/ITGAV/COL2A1/AKT1/MCL1/TERT/DAPK3/FADD/BCL2L1/BCL2/PPP1CA/BOK/WWOX/HSPA1B/HSPA1A	29
biological process	GO:1901796	regulation of signal transduction by p53 class mediator	52/3944	179/18466	0.00912643	0.0762098	KDM1A/BRCA1/PHF20/CD44/TAF11/CSNK2A2/MBD3/NUAK1/RRN3/TPX2/PPP1R13B/MAPKAPK5/SUPT16H/PRMT5/PSMD10/RBBP7/RFC5/CHD4/PRKAB1/MAPK14/HDAC1/RPA2/TRIM24/ELL3/RPA1/RFC3/BRIP1/TP53/AKT1/TAF5/SSRP1/ATM/UBC/BRPF1/DYRK1A/RBBP4/TOPBP1/RFC4/ING5/CHD3/UBB/TP53RK/BANP/KAT5/ATR/RMI2/CDK5R1/AURKB/PRKAG1/PTTG1IP/HEXIM1/NOC2L	52
biological process	GO:0007156	homophilic cell adhesion via plasma membrane adhesion molecules	49/3944	167/18466	0.00913125	0.0762098	PKD1/DSG2/CDH3/CELSR1/PCDHGA2/FAT1/NECTIN1/PCDHB8/NECTIN2/DSC2/PCDH10/AMIGO2/CELSR2/CDHR1/ITGB1/PCDH15/PCDH7/ROBO1/SMAGP/CDH2/CLSTN1/AMIGO1/FAT4/PLXNB2/DCHS2/PCDH20/PCDHGA1/TENM3/PCDHGC3/PCDHGC5/PCDHGC3/PCDHGA12/PCDHGB6/PCDHGA5/PCDHGA7/PCDHGA6/PCDHGA8/PCDHGA10/PCDHGA11/PCDHGB2/PCDHGB4/PCDHGB7/PCDHGB1/PCDHGA3/PCDHGA9/PCDHGB3/PCDHGA4/PCDHGB5/PCDH20	49
biological process	GO:0008064	regulation of actin polymerization or depolymerization	51/3944	175/18466	0.00913536	0.0762098	TMSB10/CAPG/NCKAP1/ARFGEF1/NCK2/WDR1/CARMIL1/CTTN/ADD1/TRIOBP/PICK1/KANK1/PFN1/WASF1/SPTBN1/PREX1/CDC42EP1/ARPC1B/SPIRE1/ARPC5L/ACTR2/ARF1/SLIT2/GSN/FER/EPS8/TMSB15B/PPP1R9A/DMTN/ARHGAP35/SPTBN4/CDC42EP3/PRKCD/F2RL1/ARF6/PRKCE/FAM21C/CORO1B/SSH3/GMFB/SPTAN1/MYO1C/MTOR/TRIM27/TMSB4X/PDXP/ARPC4/ARPIN/TWF2/ARPC4/CYFIP1	51
biological process	GO:2000147	positive regulation of cell motility	113/3944	432/18466	0.00920629	0.0766931	SEMA3F/ITGA3/SPAG9/RUFY3/ADGRA2/FLT4/HSPA5/BCAR1/SYNE2/LAMC2/NTN1/HDAC4/IKBKAP/CLASP1/CARMIL1/TRIP6/LAMB1/ITGA6/SEMA6A/HDAC6/MAPK1/PPM1F/SUN2/MAPRE1/CTSH/AKT2/TGFB1/MET/HSPB1/CREB3/PFN1/C1QBP/SMURF2/RAPGEF2/WNT5B/ITGA4/FN1/NFE2L2/DOCK7/ITGB1BP1/TRIM32/PLAU/ATP8A1/BMP4/AAMP/ACTN4/CAPN7/ZNF304/ELP3/ETS1/ACVR1B/SEMA4F/DAB2IP/SDCBP/ITGAV/SEMA7A/LEF1/IGF1R/IQGAP1/BCAS3/AKT1/CYR61/RHOB/CAMK2D/PDGFC/EGFR/NOTCH1/VEGFC/FER/KIT/DMTN/IL6R/CXCL16/DDR2/TGFBR2/CLASP2/CXCL1/ELP6/F2RL1/TERT/GPER1/NSMF/AMOTL1/ILK/SMAD3/DAPK3/SEMA6B/FADD/ROR2/PRKCE/PIK3CD/BCL2/INSM1/SPHK1/JUN/F2R/TMEM102/COL18A1/SLC8A1/ZNF703/CSF1/SEMA4B/CIB1/SEMA4D/ZP3/SRC/PDGFA/MYO1C/BMPR2/RACK1/ZNF580/GPSM3/LYN	113
biological process	GO:0033260	nuclear DNA replication	11/3944	25/18466	0.00924715	0.0768164	UPF1/RTFDC1/CDC7/INO80/GINS2/PCNA/DONSON/SLBP/CDT1/ZNF830/RTEL1	11
biological process	GO:0060571	morphogenesis of an epithelial fold	11/3944	25/18466	0.00924715	0.0768164	FGFR2/BMP7/RDH10/BMP4/HOXD13/WNT2B/GDF7/EGFR/AR/LUZP1/NOG	11
biological process	GO:0003230	cardiac atrium development	14/3944	35/18466	0.00952926	0.0787276	CCM2L/WHSC1/SOS1/SOX4/SMO/DLL4/NOTCH2/CYR61/ANK2/NOTCH1/TBX20/NKX2-5/NOG/BMPR2	14
biological process	GO:2000736	regulation of stem cell differentiation	14/3944	35/18466	0.00952926	0.0787276	FOXC1/GSK3B/HES1/NFE2L2/YAP1/PRICKLE1/GATA6/NOTCH1/ZFP36L2/WNT3A/LTBP3/STAT3/NKX2-5/HES5	14
biological process	GO:0002066	columnar/cuboidal epithelial cell development	20/3944	56/18466	0.00953061	0.0787276	BAD/PAFAH1B1/RARB/TIGAR/GSK3B/HOXA5/RHEB/SLC9A3R1/NKX3-2/CDKN1A/BMP4/SMO/RARA/PDPK1/BMP6/GPAT4/INSM1/SCRIB/PDZD7/DLL1	20
biological process	GO:0009066	aspartate family amino acid metabolic process	20/3944	56/18466	0.00953061	0.0787276	ADSS/BCAT1/ASNS/PLOD1/PHGDH/MTAP/GCAT/AHCY/SMS/BCAT2/GCDH/OGDH/MTR/DLST/GOT1/AHCYL2/ASRGL1/PHYKPL/ADI1/SLC25A21	20
biological process	GO:0031123	RNA 3'-end processing	38/3944	124/18466	0.00966007	0.0795742	ELAC2/ZC3H3/U2AF2/SNRPA/EXOSC5/THOC5/FBL/PTCD1/MTPAP/CASC3/SRSF3/CPSF3/DDX39A/EXOSC9/CCNT1/EXOSC2/DKC1/THOC6/CCNB1/NCBP1/DHX38/ELAC1/ZNF473/LSM11/SSU72/CHTOP/SRSF2/THOC7/SLBP/PCF11/RPS21/CLP1/CSTF2T/EXOSC4/ZFP36L1/SUPT5H/CTR9/EXOSC6	38
biological process	GO:0050773	regulation of dendrite development	38/3944	124/18466	0.00966007	0.0795742	SARM1/PAFAH1B1/CUL7/NGEF/CHRNA3/PSEN1/BMP7/ANKRD27/COBL/TMEM106B/RAPGEF2/NR2E1/DBN1/EPHA4/OBSL1/PREX1/VAMP7/ID1/APOE/RTN4IP1/CAMK1/CAPRIN1/DAB2IP/ITPKA/PPP3CA/IQGAP1/ARF1/VLDLR/PPP1R9A/ARF6/NSMF/ILK/CFL1/FBXW8/ANAPC2/CDK5R1/SEMA4D/MTOR	38
biological process	GO:2001252	positive regulation of chromosome organization	23/3944	67/18466	0.00970584	0.0798207	CUL3/TPR/PRKCQ/MAPKAPK5/MAPK1/TNKS2/CCT4/SLF2/DLGAP5/DKC1/ESPL1/CCT7/NABP2/WRAP53/ATM/CCT5/NEK7/CCT2/TNKS/ATR/AURKB/SMC5/RTEL1	23
biological process	GO:0072331	signal transduction by p53 class mediator	79/3944	290/18466	0.00973123	0.0798207	KDM1A/E2F2/BRCA1/PHF20/CD44/TAF11/CSNK2A2/MBD3/NUAK1/RRN3/BAX/TPX2/PPP1R13B/MAPKAPK5/SUPT16H/PRMT5/E2F1/PSMD10/RBBP7/USP10/RBL2/NDRG1/TMEM109/CDKN1B/RFC5/CHD4/ING4/PRKAB1/MAPK14/HDAC1/RPA2/FOXO3/TRIM24/CDKN1A/SOX4/CNOT1/PRMT1/ELL3/SESN2/RPA1/PCNA/RFC3/CCNB1/BRIP1/TP53/AKT1/CNOT9/TAF5/SSRP1/ATM/UBC/BRPF1/DYRK1A/CNOT11/RBBP4/TOPBP1/RFC4/SHISA5/DDIT4/ING5/CHD3/UBB/TP53RK/BANP/KAT5/PHLDA3/ATR/RMI2/SFN/BOK/CDK5R1/AURKB/PRKAG1/PTTG1IP/WWOX/HEXIM1/NOC2L/BAG6/ZNF385C	79
biological process	GO:0043281	regulation of cysteine-type endopeptidase activity involved in apoptotic process	61/3944	216/18466	0.0097562	0.0798207	BAD/BID/CD44/BAK1/HERPUD1/NGFR/BAX/IGBP1/MUL1/PPM1F/CTSH/DNAJB6/CDKN1B/PARK7/RPS6KA1/CTGF/APAF1/ACVR1C/IFI6/TRAF2/POR/CDKN2D/EGLN3/KLF4/MYC/RIPK1/MTCH1/ARRB1/LEF1/AKT1/CYR61/WNT9A/HSPD1/ARL6IP5/SNCA/TNFAIP8/GSN/RPS3/WNT3A/GPER1/PRDX3/BEX3/SMAD3/NKX3-1/FADD/ROBO1/USP47/ARL6IP1/SFN/BOK/RPS6KA3/F2R/SIAH2/DIABLO/BCAP31/SRC/MAP3K5/RACK1/FIS1/FNIP1/GPX1	61
biological process	GO:0001678	cellular glucose homeostasis	39/3944	128/18466	0.00978429	0.0798207	GCLC/BAD/PDK3/OXCT1/PCK2/CDK16/TJP1/RAB11FIP2/SRF/SLC29A1/HMGCR/FOXO3/PIK3CA/SOX4/SESN2/SERPINF1/MEN1/ARRB1/PPP3CA/MPC2/OGT/SYBU/FOXO1/RANBP2/HK2/GPER1/ENDOG/SIN3A/FOXA3/KIF5B/GPR27/PRKCE/C2CD2L/BRSK2/KCNJ11/PIM3/UNC13B/RACK1/NME1	39
biological process	GO:0010977	negative regulation of neuron projection development	39/3944	128/18466	0.00978429	0.0798207	SEMA3F/FKBP4/IFRD1/PAFAH1B1/RUFY3/NGFR/NTN1/NGEF/ARHGEF1/PSEN1/GSK3B/SEMA6A/KANK1/RAPGEF2/RTN4/EPHA4/ID1/RNF6/SPG20/EPHB2/LRP4/SEMA4F/ITM2C/PPP3CA/CERS2/PTPRG/SLIT2/WNT3A/GFI1/ARF6/B2M/SEMA6B/LINGO1/ADCY6/CDK5R1/SEMA4B/CIB1/SEMA4D/SYNGAP1	39
biological process	GO:0002067	glandular epithelial cell differentiation	18/3944	49/18466	0.00984249	0.0798207	BAD/FGFR2/RARB/GSK3B/HOXA5/RHEB/HES1/BMP4/SMO/RARA/MEN1/PDPK1/GATA6/NOTCH1/BMP6/GPAT4/INSM1/DLL1	18
biological process	GO:0045604	regulation of epidermal cell differentiation	18/3944	49/18466	0.00984249	0.0798207	PRKCH/ROCK1/KEAP1/H2AFY2/SFRP4/CYP27B1/HES1/MYCL/MSX2/BMP4/NOTCH1/CD109/SFN/MAFF/ZFP36L1/MAFG/HES5/DLL1	18
biological process	GO:0051306	mitotic sister chromatid separation	18/3944	49/18466	0.00984249	0.0798207	MAD1L1/ZNF207/CUL3/TPR/CSNK2A2/CDC23/KLHL22/PPP2R1A/NEK6/DUSP1/PCID2/DLGAP5/CCNB1/ESPL1/USP44/ATM/BUB3/LCMT1	18
biological process	GO:0003148	outflow tract septum morphogenesis	10/3944	22/18466	0.0098839	0.0798207	FGFR2/RARB/MSX2/BMP4/RARA/GATA6/TGFBR2/TBX20/NKX2-5/BMPR2	10
biological process	GO:0060351	cartilage development involved in endochondral bone morphogenesis	10/3944	22/18466	0.0098839	0.0798207	HOXA11/RARB/TRIP11/POR/RARA/COL2A1/SERPINH1/MATN1/NPPC/TGFBR2	10
biological process	GO:0070861	regulation of protein exit from endoplasmic reticulum	10/3944	22/18466	0.0098839	0.0798207	EDEM2/TM9SF4/TMEM30A/EDEM1/SORL1/BRSK2/SLC35D3/UBE2G2/BCAP31/UBE2J1	10
biological process	GO:0097150	neuronal stem cell population maintenance	10/3944	22/18466	0.0098839	0.0798207	ASPM/HES1/FOXO3/MMP24/NOTCH1/FOXO1/CDH2/FUT10/HES5/DLL1	10
biological process	GO:0019985	translesion synthesis	16/3944	42/18466	0.009893	0.0798207	SPRTN/POLD1/UFD1L/USP10/RFC5/RPA2/ZBTB1/POLN/RPA1/PCNA/RFC3/UBC/USP43/RFC4/UBB/POLD4	16
biological process	GO:0045839	negative regulation of mitotic nuclear division	16/3944	42/18466	0.009893	0.0798207	MAD1L1/ZNF207/TPR/CSNK2A2/KLHL22/BMP7/DUSP1/BMP4/PCID2/CCNB1/USP44/ATM/BUB3/NME6/TNKS/LCMT1	16
biological process	GO:0090329	regulation of DNA-dependent DNA replication	16/3944	42/18466	0.009893	0.0798207	SMC1A/CDC7/FBXW7/RFC5/WRNIP1/BMP4/INO80/RFC3/FBXO18/DSCC1/TICRR/BMP6/RFC4/STOML2/CDT1/ZNF830	16
biological process	GO:0060349	bone morphogenesis	27/3944	82/18466	0.00994348	0.0801184	HOXA11/FGFR2/FGFR3/RARB/GLG1/TRIP11/IMPAD1/TGFB1/MEGF8/RAB23/PEX7/MSX2/BMP4/POR/RARA/CHSY1/BMPR1B/COL2A1/SERPINH1/BMP6/DHRS3/MATN1/NPPC/TGFBR2/NAB2/INSIG1/BMPR2	27
biological process	GO:0071375	cellular response to peptide hormone stimulus	83/3944	307/18466	0.0100496	0.0805706	GCLC/FYN/CPS1/ATP6V0A1/BCAR1/NGFR/PRKCQ/PRKCZ/ATP6AP1/SREBF1/MAPK1/RANGAP1/APEX1/TRIB3/CSK/ZNF106/AKT2/TGFB1/CAV1/GRB10/KANK1/PRKAR1A/GAB1/ATP6V0E1/PRKAR2A/ATP6V1A/SOS1/ATP6V0B/GOT1/PIK3CA/NR4A1/NCOA5/MAX/POR/ATP6V1F/PTPRA/IRS4/MEN1/TBC1D4/SLC2A8/MGARP/ADCY3/IGF1R/PDPK1/AKT1/WDTC1/PRKACB/PARP1/ATP6V1C2/CCNA2/SRD5A1/OGT/EIF4EBP2/FOXO1/FER/ATP6V1C1/ADIPOR1/ATP6V0D1/SHC1/SH2B2/PRKCI/PRKCD/ADCY1/GPER1/RAB8A/STAT3/SLC25A33/ESRRA/STAT5B/ADCY6/PTPN11/ZFP36L1/PRKAR1B/SRC/MYO5A/MYO1C/ATP6V1G2/REPIN1/CPEB1/GNG10/PRKDC/LYN/SOCS7	83
biological process	GO:0051099	positive regulation of binding	43/3944	144/18466	0.0101279	0.0805706	PLXND1/KDM1A/PKD1/HERPUD1/WAPL/SIRT2/GSK3B/ADD1/FKBP1A/BAMBI/HSP90AB1/TRIB3/MAPRE1/CLN5/MED25/TGFB1/CAV1/EDF1/RAPGEF2/HES1/PARK7/BMP4/TRAF2/RARA/MEN1/TXN/KLF4/FLOT1/ARRB1/PARP1/CEBPG/WNT3A/PLCL2/SPPL3/AMFR/TERT/DACT1/B2M/AKTIP/CTBP2/TRAF6/CALM1/NME1	43
biological process	GO:0000479	endonucleolytic cleavage of tricistronic rRNA transcript (SSU-rRNA, 5.8S rRNA, LSU-rRNA)	7/3944	13/18466	0.0101635	0.0805706	RCL1/UTP20/ABT1/TSR1/RPS21/RRS1/BOP1	7
biological process	GO:0002192	IRES-dependent translational initiation	7/3944	13/18466	0.0101635	0.0805706	PTBP1/EIF3D/EIF3B/EIF3A/EIF2D/RBM4/EIF3F	7
biological process	GO:0006878	cellular copper ion homeostasis	7/3944	13/18466	0.0101635	0.0805706	CCDC22/SCO2/SCO1/SLC31A1/ARF1/PRNP/ATOX1	7
biological process	GO:0010421	hydrogen peroxide-mediated programmed cell death	7/3944	13/18466	0.0101635	0.0805706	HDAC6/MET/STK25/PARK7/FOXO3/TRAP1/ENDOG	7
biological process	GO:0016558	protein import into peroxisome matrix	7/3944	13/18466	0.0101635	0.0805706	PEX7/PEX6/PEX1/PEX5/PEX14/PEX10/PEX26	7
biological process	GO:0051988	regulation of attachment of spindle microtubules to kinetochore	7/3944	13/18466	0.0101635	0.0805706	SIRT2/CDC42/SPAG5/ECT2/CCNB1/RACGAP1/RCC2	7
biological process	GO:0060601	lateral sprouting from an epithelium	7/3944	13/18466	0.0101635	0.0805706	FGFR2/CELSR1/BMP7/BMP4/VANGL2/AR/NOG	7
biological process	GO:0071850	mitotic cell cycle arrest	7/3944	13/18466	0.0101635	0.0805706	CDKN1B/DUSP1/CDKN1A/NKX3-1/E4F1/GADD45GIP1/MAGI2	7
biological process	GO:0072350	tricarboxylic acid metabolic process	7/3944	13/18466	0.0101635	0.0805706	ACO2/ACO1/ACLY/IDH1/GLUD1/STAT5B/IDH2	7
biological process	GO:0097468	programmed cell death in response to reactive oxygen species	7/3944	13/18466	0.0101635	0.0805706	HDAC6/MET/STK25/PARK7/FOXO3/TRAP1/ENDOG	7
biological process	GO:0032886	regulation of microtubule-based process	44/3944	148/18466	0.0101799	0.080592	FKBP4/PAFAH1B1/BRCA1/SPAST/EPHA3/TPR/RNF4/CLASP1/CAMSAP3/GSK3B/KLHL42/IGBP1/HDAC6/RANBP1/MAPRE1/NUBP1/DNAH11/TRIM37/SLAIN2/CDKN1B/ARHGEF2/EML2/MACF1/PSRC1/KATNB1/TBCD/SNCA/RPS3/DIXDC1/WNT3A/FBXW5/CCNF/MEMO1/CLASP2/MID1IP1/CEP120/ATF5/CDK5R1/MAP6D1/CIB1/STMN3/RAB6C/RBM14/CHMP1B	44
biological process	GO:0030218	erythrocyte differentiation	33/3944	105/18466	0.0102125	0.0806335	KDM1A/JMJD6/NFE2L1/ADD1/MAEA/ANKRD54/RBFOX2/DNASE2/HOXA5/MAPK14/SRF/FOXO3/ACVR2A/BMP4/THRA/PRMT1/ATPIF1/ETS1/ACVR1B/RPS6/ARNT/SLC25A38/CEBPG/KIT/DMTN/FLVCR1/KLF13/ZNF16/BPGM/SP3/STAT5B/ZFP36L1/LYN	33
biological process	GO:1904591	positive regulation of protein import	33/3944	105/18466	0.0102125	0.0806335	TPR/HYAL2/HSP90AA1/CHERP/TRIP6/BAMBI/HSP90AB1/NUP93/UBR5/TGFB1/KANK1/ZPR1/MAPK14/ECT2/BMP4/RBCK1/SMO/PPP3CA/PARP1/EGFR/BMP6/WNT3A/SPPL3/EDA/PRKCD/DACT1/SMAD3/HDAC3/JUP/SPHK1/ERBB4/SULF2/FLNA	33
biological process	GO:0030832	regulation of actin filament length	51/3944	176/18466	0.0102508	0.0807353	TMSB10/CAPG/NCKAP1/ARFGEF1/NCK2/WDR1/CARMIL1/CTTN/ADD1/TRIOBP/PICK1/KANK1/PFN1/WASF1/SPTBN1/PREX1/CDC42EP1/ARPC1B/SPIRE1/ARPC5L/ACTR2/ARF1/SLIT2/GSN/FER/EPS8/TMSB15B/PPP1R9A/DMTN/ARHGAP35/SPTBN4/CDC42EP3/PRKCD/F2RL1/ARF6/PRKCE/FAM21C/CORO1B/SSH3/GMFB/SPTAN1/MYO1C/MTOR/TRIM27/TMSB4X/PDXP/ARPC4/ARPIN/TWF2/ARPC4/CYFIP1	51
biological process	GO:0051272	positive regulation of cellular component movement	115/3944	442/18466	0.0102528	0.0807353	SEMA3F/ITGA3/SPAG9/RUFY3/ADGRA2/FLT4/HSPA5/BCAR1/SYNE2/LAMC2/NTN1/HDAC4/IKBKAP/CLASP1/CARMIL1/TRIP6/LAMB1/ITGA6/SEMA6A/HDAC6/MAPK1/PPM1F/SUN2/MAPRE1/CTSH/AKT2/TGFB1/MEGF8/MET/HSPB1/CREB3/PFN1/C1QBP/SMURF2/RAPGEF2/WNT5B/ITGA4/FN1/NFE2L2/DOCK7/ITGB1BP1/TRIM32/PLAU/ATP8A1/BMP4/AAMP/ACTN4/CAPN7/ZNF304/ELP3/ETS1/ACVR1B/SEMA4F/DAB2IP/SDCBP/ITGAV/SEMA7A/LEF1/IGF1R/IQGAP1/BCAS3/AKT1/CYR61/RHOB/CAMK2D/PDGFC/EGFR/NOTCH1/VEGFC/FER/KIT/RNF207/DMTN/IL6R/CXCL16/DDR2/TGFBR2/CLASP2/CXCL1/ELP6/F2RL1/TERT/GPER1/NSMF/AMOTL1/ILK/SMAD3/DAPK3/SEMA6B/FADD/ROR2/PRKCE/PIK3CD/BCL2/INSM1/SPHK1/JUN/F2R/TMEM102/COL18A1/SLC8A1/ZNF703/CSF1/SEMA4B/CIB1/SEMA4D/ZP3/SRC/PDGFA/MYO1C/BMPR2/RACK1/ZNF580/GPSM3/LYN	115
biological process	GO:0006626	protein targeting to mitochondrion	48/3944	164/18466	0.0102764	0.0808063	BID/TOMM34/MIPEP/U2AF2/CSNK2A2/SREBF1/HSP90AA1/RNF31/TIMM13/HPS4/FBXO7/TSPO/BNIP3L/TIMM50/UBE2D3/FBXW7/AIP/HES1/WDR75/FAM20B/RHOU/MFN2/ZBTB17/PLAGL2/TIMM17B/TOMM40/ATPIF1/MGARP/AFG3L2/SAE1/UGCG/POLR3A/TOMM70/TOMM40L/MIS18A/VPS11/FZD5/BAP1/PMPCA/HSPA4/TOMM20/ATG13/RUVBL1/TIMM22/ARIH2/IMMP2L/TSGA13/FIS1	48
biological process	GO:0000271	polysaccharide biosynthetic process	24/3944	71/18466	0.0103012	0.0808063	GLT8D1/ALG1/PPP1R3F/GYG2/NDST1/PGM1/GSK3B/NANS/HAS3/AKT2/TGFB1/GBE1/PPP1R3D/CLTC/AKT1/UBC/EXT2/UBB/B3GNT2/PPP1CA/B4GAT1/EPM2AIP1/MTOR/PPP1R3G	24
biological process	GO:0006098	pentose-phosphate shunt	9/3944	19/18466	0.0103577	0.0808063	H6PD/TIGAR/PGLS/PGD/RPIA/PGAM1/BPGM/TALDO1/SHPK	9
biological process	GO:0071480	cellular response to gamma radiation	9/3944	19/18466	0.0103577	0.0808063	KDM1A/RAD51/XRCC5/TMEM109/YAP1/ATM/BCL2L1/ATR/XRCC6	9
biological process	GO:0098901	regulation of cardiac muscle cell action potential	9/3944	19/18466	0.0103577	0.0808063	DSG2/PKP2/DSP/CAV1/DSC2/CAMK2D/ANK2/RNF207/JUP	9
biological process	GO:1904294	positive regulation of ERAD pathway	9/3944	19/18466	0.0103577	0.0808063	HERPUD1/EDEM2/SGTA/CAV1/NFE2L2/EDEM1/UBQLN1/BCAP31/BAG6	9
biological process	GO:1904376	negative regulation of protein localization to cell periphery	9/3944	19/18466	0.0103577	0.0808063	GOPC/PPP2R5A/CSK/TGFB1/TMEM59/PPFIA1/TMBIM1/CLTC/BCL2L1	9
biological process	GO:0048872	homeostasis of number of cells	65/3944	233/18466	0.0104251	0.0811678	KDM1A/BAK1/FOXP3/JMJD6/SART3/NFE2L1/RRN3/BAX/ADD1/MAEA/FH/ANKRD54/HMOX1/RBFOX2/TGFB1/DNASE2/HOXA5/LIPA/HOXB6/MAPK14/SRF/SOS1/PRDX1/KMT2A/FOXO3/GPAM/ACVR2A/PKN1/BMP4/THRA/PRMT1/SMO/ATPIF1/ETS1/ACVR1B/RPS6/SLC39A3/AKT1/ILDR2/ARNT/UBAP2L/SLC25A38/CEBPG/KIT/TSC22D3/DMTN/KLHL10/NCSTN/FLVCR1/JAM3/FADD/KLF13/CDH2/ZNF16/BCL2/BPGM/SP3/STAT5B/PTPN11/F2R/CSF1/ZFP36L1/SLC22A5/LGR4/LYN	65
biological process	GO:0050684	regulation of mRNA processing	34/3944	109/18466	0.0104315	0.0811678	PTBP1/THRAP3/SFSWAP/U2AF2/JMJD6/DAZAP1/RBM7/SNRPA/SRPK1/RBFOX2/C1QBP/HSPA8/PRPF19/SRSF3/RBM42/CCNT1/CCNB1/NCBP1/SLTM/TMBIM6/WTAP/UHMK1/DYRK1A/SON/SAFB/SRSF2/RBM4/RBM10/LMNTD2/ZFP36L1/SUPT5H/CTR9/HSPA1A/RBM15B	34
biological process	GO:0002190	cap-independent translational initiation	8/3944	16/18466	0.0105264	0.0813689	PTBP1/EIF3D/EIF3B/EIF3A/EIF2D/RBM4/EIF3F/YTHDF2	8
biological process	GO:0060413	atrial septum morphogenesis	8/3944	16/18466	0.0105264	0.0813689	WHSC1/SOX4/SMO/NOTCH2/CYR61/TBX20/NKX2-5/BMPR2	8
biological process	GO:0090670	RNA localization to Cajal body	8/3944	16/18466	0.0105264	0.0813689	CCT4/DKC1/CCT7/WRAP53/CCT5/CCT2/RUVBL1/RUVBL2	8
biological process	GO:0090671	telomerase RNA localization to Cajal body	8/3944	16/18466	0.0105264	0.0813689	CCT4/DKC1/CCT7/WRAP53/CCT5/CCT2/RUVBL1/RUVBL2	8
biological process	GO:0090672	telomerase RNA localization	8/3944	16/18466	0.0105264	0.0813689	CCT4/DKC1/CCT7/WRAP53/CCT5/CCT2/RUVBL1/RUVBL2	8
biological process	GO:0040017	positive regulation of locomotion	117/3944	451/18466	0.0106125	0.0816532	SEMA3F/ITGA3/SPAG9/RUFY3/ADGRA2/FLT4/HSPA5/BCAR1/SYNE2/LAMC2/NTN1/HDAC4/IKBKAP/CLASP1/CARMIL1/TRIP6/LAMB1/ITGA6/SEMA6A/HDAC6/MAPK1/PPM1F/SUN2/MAPRE1/CTSH/AKT2/TGFB1/MEGF8/MET/HSPB1/CREB3/PFN1/C1QBP/SMURF2/RAPGEF2/WNT5B/ITGA4/FN1/NFE2L2/DOCK7/ITGB1BP1/TRIM32/PLAU/ATP8A1/BMP4/AAMP/ACTN4/CAPN7/ZNF304/ELP3/ETS1/ACVR1B/SEMA4F/DAB2IP/SDCBP/ITGAV/SEMA7A/LEF1/IGF1R/IQGAP1/BCAS3/AKT1/CYR61/RHOB/SLIT2/CAMK2D/PDGFC/EGFR/NOTCH1/VEGFC/FER/KIT/DMTN/IL6R/CXCL16/DDR2/TGFBR2/CLASP2/CXCL1/ELP6/F2RL1/TERT/GPER1/NSMF/AMOTL1/ILK/STX3/SMAD3/DAPK3/SEMA6B/FADD/ROR2/PRKCE/PIK3CD/BCL2/IL16/INSM1/SPHK1/JUN/F2R/TMEM102/COL18A1/SLC8A1/ZNF703/CSF1/SEMA4B/CIB1/SEMA4D/ZP3/SRC/PDGFA/MYO1C/BMPR2/RACK1/ZNF580/GPSM3/LYN	117
biological process	GO:0002931	response to ischemia	13/3944	32/18466	0.0106185	0.0816532	TIGAR/MLYCD/CAV1/PPIF/PANX1/HSPD1/HYOU1/HK2/EEF2/BCL2/CIB1/KCNJ11/MAP3K5	13
biological process	GO:0050650	chondroitin sulfate proteoglycan biosynthetic process	13/3944	32/18466	0.0106185	0.0816532	CHPF2/VCAN/DSE/SLC35D1/CHST3/CHPF/CHSY1/CHST12/CHST7/B3GAT3/B3GALT6/CHST15/CHSY3	13
biological process	GO:0090313	regulation of protein targeting to membrane	13/3944	32/18466	0.0106185	0.0816532	MIEF1/AKT2/ITGB1BP1/VAMP7/STOM/DMTN/MTCL1/CDK5R1/MIEF2/CIB1/MYO1C/TCAF1/FIS1	13
biological process	GO:1903510	mucopolysaccharide metabolic process	36/3944	117/18466	0.0108	0.0829404	ST3GAL1/CD44/CHPF2/VCAN/HEXB/HYAL2/NDST1/B4GALT1/HAS3/IMPAD1/TGFB1/DSE/UST/ARSB/ABCC5/SLC35D1/B4GALT2/CHST3/CHPF/CHSY1/GNS/CHST12/PIM1/GLCE/CLTC/AKT1/CHST7/B3GAT3/ST3GAL2/CHST14/B3GNT2/B4GAT1/CHST2/B3GALT6/CHST15/CHSY3	36
biological process	GO:0031110	regulation of microtubule polymerization or depolymerization	19/3944	53/18466	0.0108572	0.0831632	FKBP4/SPAST/CLASP1/HDAC6/MAPRE1/SLAIN2/CDKN1B/ARHGEF2/EML2/PSRC1/KATNB1/TBCD/SNCA/RPS3/CLASP2/MID1IP1/MAP6D1/CIB1/STMN3	19
biological process	GO:2001238	positive regulation of extrinsic apoptotic signaling pathway	19/3944	53/18466	0.0108572	0.0831632	BID/CTNNA1/HYAL2/BAX/TIMP3/SRPX/PPP2R1A/CAV1/RBCK1/TRAF2/ITM2C/RIPK1/BMPR1B/ATF3/GPER1/DAPK3/FADD/PPP1CA/WWOX	19
biological process	GO:0070507	regulation of microtubule cytoskeleton organization	38/3944	125/18466	0.0110841	0.0847656	FKBP4/PAFAH1B1/BRCA1/SPAST/EPHA3/TPR/RNF4/CLASP1/CAMSAP3/HDAC6/RANBP1/MAPRE1/NUBP1/TRIM37/SLAIN2/CDKN1B/ARHGEF2/EML2/PSRC1/KATNB1/TBCD/SNCA/RPS3/DIXDC1/WNT3A/FBXW5/CCNF/CLASP2/MID1IP1/CEP120/ATF5/CDK5R1/MAP6D1/CIB1/STMN3/RAB6C/RBM14/CHMP1B	38
biological process	GO:0090305	nucleic acid phosphodiester bond hydrolysis	82/3944	304/18466	0.0110951	0.0847656	ELAC2/DNASE1L1/ZC3H3/RNASET2/TDP1/POLD1/EXOSC5/DDX1/EXD2/BAX/DICER1/APEX1/DNASE2/KPNB1/DCPS/GTF2H1/GTF2H3/RFC5/OGG1/KPNA1/XRN1/RPA2/PPP1R8/CPSF3/RCL1/UTP20/APAF1/EXOSC9/RRP36/CNOT1/MGME1/EXOSC2/POLN/RPA1/PCNA/RFC3/FBXO18/PAN2/MRPL44/WDR33/NCBP1/TMBIM6/CUL4A/ELAC1/ISG20L2/PARP1/ABT1/ENDOD1/UBC/MOV10/TATDN2/DFFA/RFC4/PCF11/ENDOG/TSR1/FEN1/UBB/TSEN34/RPS21/POP7/CLP1/DCP2/C11orf80/ENDOV/PDE12/POLD4/CSTF2T/RPP25/EXOSC4/RRS1/EDC3/PLD6/HARBI1/TREX2/FANCM/SND1/SMG5/HSPA1A/DNASE1/RPP21/BOP1	82
biological process	GO:0006457	protein folding	68/3944	246/18466	0.0111258	0.0848563	FKBP4/ERP44/HSPA5/GNAI3/NFYC/GNB5/CSNK2A2/HSP90AA1/PPIE/ERO1B/PDRG1/FKBP1A/ERP29/NUDC/AARS/HSP90AB1/PPIL2/RP2/FKBP8/DNAJB6/BAG1/PPIF/WFS1/HSPA8/AIP/CCT4/MESDC2/FKBP9/TBCC/TRAP1/CANX/EMC6/GNAZ/MPDU1/PRKCSH/DNAJB1/HSPBP1/TTC9/GNAT2/CCT7/DNAJC1/TXN/TOR1B/TBCD/PDIA6/HSPD1/CCT5/SACS/RANBP2/PDIA4/QSOX2/CCT2/HSP90B1/B2M/PPIC/CRTAP/NUDCD2/FUT10/SPHK1/ALG12/RUVBL2/PPIL6/HSPA14/PFDN6/FKBPL/HSPA1B/HSPA1A/TXNDC5	68
biological process	GO:0006270	DNA replication initiation	15/3944	39/18466	0.0111666	0.0848563	POLA2/MCM10/MCM2/MCM6/ORC1/CDC7/CCNE1/MCM3/WRNIP1/GINS2/TICRR/PRIM2/TOPBP1/CDT1/PURA	15
biological process	GO:0031103	axon regeneration	15/3944	39/18466	0.0111666	0.0848563	CTNNA1/TSPO/EPHA4/MTR/KLF4/PTPRF/CERS2/JAM3/MAP2K1/BCL2/LAMB2/JUN/RTN4RL1/DHFR/NEFL	15
biological process	GO:0006312	mitotic recombination	17/3944	46/18466	0.0111789	0.0848563	POLA2/RAD51/POLD1/TOP2B/RAD51C/RFC5/RPA2/TOP2A/RPA1/PCNA/RFC3/PRIM2/RFC4/FEN1/POLD4/RAD51B/SMC5	17
biological process	GO:1902099	regulation of metaphase/anaphase transition of cell cycle	17/3944	46/18466	0.0111789	0.0848563	MAD1L1/ZNF207/CUL3/TPR/CSNK2A2/CDC23/KLHL22/NEK6/DUSP1/PCID2/DLGAP5/CCNB1/ESPL1/USP44/ATM/BUB3/LCMT1	17
biological process	GO:0007369	gastrulation	56/3944	197/18466	0.0112043	0.0849396	DVL2/HOXA11/ITGA3/CUL3/LAMA3/FOXC1/FGFR2/CLASP1/ITGB5/LAMB1/BMP7/ARFRP1/MMP15/MEGF8/PRKAR1A/UGDH/SRF/ITGA4/FN1/ZBTB17/TGIF2/DUSP1/DUSP4/ACVR2A/BMP4/TWSG1/EXOC4/ITGB4/COL4A2/KLF4/RPS6/ITGAV/LEF1/GATA6/COL6A1/KDM6A/ITGB1/EXT2/WNT3A/FZD7/DUSP2/VANGL2/TGFBR2/CLASP2/TBX20/SMAD3/SIX2/DAG1/SMAD2/RIC8A/NOG/NF2/TXNRD1/CTR9/BMPR2/RACK1	56
biological process	GO:0045665	negative regulation of neuron differentiation	55/3944	193/18466	0.0112707	0.0853335	SEMA3F/FKBP4/IFRD1/PAFAH1B1/RUFY3/NGFR/NTN1/NGEF/ASPM/NOTCH3/ARHGEF1/PSEN1/GSK3B/SEMA6A/BMP7/MIB1/KANK1/RAPGEF2/PRPF19/NR2E1/HES1/RTN4/EPHA4/FOXO3/ID1/RNF6/EIF2AK4/SPG20/EPHB2/LRP4/SEMA4F/ITM2C/PPP3CA/CERS2/PTPRG/SLIT2/NOTCH1/DIXDC1/WNT3A/GFI1/ARF6/B2M/SEMA6B/LINGO1/ID4/ADCY6/CDK5R1/ZHX2/SEMA4B/CIB1/SEMA4D/SYNGAP1/HES5/DLL1/OLIG2	55
biological process	GO:0035270	endocrine system development	40/3944	133/18466	0.0112938	0.0853985	BAD/KDM1A/BAK1/DKK3/PITX1/FSTL3/GSK3B/MAPK1/TSPO/HOXA5/RHEB/MDK/SRF/HES1/SOX4/BMP4/THRA/SMO/HOXD3/CDKN1C/MNX1/MEN1/ETS1/PDPK1/GATA6/AKT1/SRD5A1/FOXO1/BMP6/IL6R/CITED2/SMAD3/MAP2K1/INSM1/FOXE1/NKX2-5/NOG/POU3F2/WT1/DLL1	40
biological process	GO:0050657	nucleic acid transport	53/3944	185/18466	0.0113868	0.0858817	UPF1/ZC3H3/TPR/U2AF2/SEH1L/ALKBH5/NUP188/RANBP1/THOC5/RAE1/NUP93/CASC3/NUP98/NUP107/SRSF3/NUP155/CPSF3/GLE1/DDX39A/XPO5/NUP153/TST/XPO7/THOC6/EIF5A/NXT1/NCBP1/FLOT1/BUD13/LRPPRC/NUP58/DHX38/RANBP2/AHCTF1/SEC13/MCM3AP/CHTOP/SRSF2/THOC7/SLBP/KIF5C/TNKS/NUDT4/TOMM20/AGFG1/CKAP5/XPOT/ZFP36L1/POM121/MYO1C/SMG5/DDX19A/POM121C	53
biological process	GO:0050658	RNA transport	53/3944	185/18466	0.0113868	0.0858817	UPF1/ZC3H3/TPR/U2AF2/SEH1L/ALKBH5/NUP188/RANBP1/THOC5/RAE1/NUP93/CASC3/NUP98/NUP107/SRSF3/NUP155/CPSF3/GLE1/DDX39A/XPO5/NUP153/TST/XPO7/THOC6/EIF5A/NXT1/NCBP1/FLOT1/BUD13/LRPPRC/NUP58/DHX38/RANBP2/AHCTF1/SEC13/MCM3AP/CHTOP/SRSF2/THOC7/SLBP/KIF5C/TNKS/NUDT4/TOMM20/AGFG1/CKAP5/XPOT/ZFP36L1/POM121/MYO1C/SMG5/DDX19A/POM121C	53
biological process	GO:0006109	regulation of carbohydrate metabolic process	44/3944	149/18466	0.0115249	0.0866886	BAD/PPP1R3F/PDK3/HDAC4/TIGAR/GSK3B/MLYCD/AKT2/TGFB1/GAPDHS/ECD/PFKFB2/SESN2/PPP1R3D/CLTC/IGFBP4/AKT1/ARNT/SNCA/IGFBP3/OGT/FOXO1/RANBP2/SLC45A3/ADIPOR1/GPER1/MIDN/DDIT4/STAT3/P2RY1/PRKCE/PGAM1/BPGM/PPP1CA/EPM2AIP1/PHLDA2/PRKAG1/WDR5/SRC/MTOR/LCMT1/PPP1R3G/EIF6/PPP4R3B	44
biological process	GO:0010952	positive regulation of peptidase activity	49/3944	169/18466	0.0115379	0.0866886	BAD/BID/BAK1/CYFIP2/NGFR/FBLN1/BAX/MUL1/PPM1F/PSME2/CTSH/CAV1/CDKN1B/FN1/CTGF/APAF1/ACVR1C/TRAF2/EGLN3/ADRM1/PSME3/TANK/MYC/RIPK1/MTCH1/ARRB1/CYR61/HSPD1/ARL6IP5/SNCA/GSN/RPS3/WNT3A/GPER1/BEX3/SMAD3/NKX3-1/FADD/STAT3/PRELID1/ROBO1/BOK/F2R/DIABLO/BCAP31/MAP3K5/ASPH/RACK1/FIS1	49
biological process	GO:1901988	negative regulation of cell cycle phase transition	49/3944	169/18466	0.0115379	0.0866886	MAD1L1/ZNF207/FHL1/TPR/CSNK2A2/JADE1/BAX/KLHL22/FBXO7/E2F1/RBL2/PRPF19/CDKN1B/RPA2/DUSP1/CDKN1A/SOX4/CNOT1/PCID2/PRMT1/PCNA/MEN1/CCNB1/USP44/FANCI/TICRR/TP53/CNOT9/CTDSPL/CCNA2/NACC2/ATM/UBC/ZFP36L2/BUB3/CNOT11/NAE1/TOPBP1/TPRA1/DACT1/ATF5/USP47/UBB/BCL2/SFN/ZFP36L1/ZNF830/LCMT1/PRKDC	49
biological process	GO:0030833	regulation of actin filament polymerization	46/3944	157/18466	0.0115618	0.0867579	TMSB10/CAPG/NCKAP1/ARFGEF1/NCK2/CARMIL1/CTTN/ADD1/TRIOBP/PICK1/KANK1/PFN1/WASF1/SPTBN1/PREX1/CDC42EP1/ARPC1B/SPIRE1/ARPC5L/ACTR2/ARF1/SLIT2/GSN/FER/EPS8/TMSB15B/PPP1R9A/DMTN/SPTBN4/CDC42EP3/PRKCD/ARF6/PRKCE/FAM21C/CORO1B/GMFB/SPTAN1/MYO1C/MTOR/TRIM27/TMSB4X/ARPC4/ARPIN/TWF2/ARPC4/CYFIP1	46
biological process	GO:0008593	regulation of Notch signaling pathway	23/3944	68/18466	0.0117657	0.0879523	TSPAN17/SLC35C2/NFKBIA/BMP7/FBXW7/HES1/CD46/ITGB1BP1/DLL4/CHAC1/RITA1/NOTCH1/KIT/HIF1AN/STAT3/DLK2/EGFL7/GALNT11/JAG2/HES5/NRARP/MAGEA1/DLL1	23
biological process	GO:0048024	regulation of mRNA splicing, via spliceosome	23/3944	68/18466	0.0117657	0.0879523	PTBP1/THRAP3/SFSWAP/U2AF2/JMJD6/DAZAP1/RBM7/SRPK1/RBFOX2/C1QBP/HSPA8/PRPF19/SRSF3/RBM42/WTAP/UHMK1/DYRK1A/SON/SRSF2/RBM4/RBM10/LMNTD2/RBM15B	23
biological process	GO:1901216	positive regulation of neuron death	23/3944	68/18466	0.0117657	0.0879523	BAD/HDAC4/CDC42/GSK3B/BAX/PPP1R13B/AIMP2/FBXW7/FOXO3/NQO2/TP53/MCL1/PARP1/ATM/DDIT4/MAP3K11/DDIT3/CDK5R1/JUN/NQO1/ZNF746/MAP3K5/MTOR	23
biological process	GO:0043484	regulation of RNA splicing	34/3944	110/18466	0.0120691	0.0901061	PTBP1/THRAP3/SFSWAP/U2AF2/JMJD6/DAZAP1/RBM7/SRPK1/RBFOX2/ESRP2/SETX/C1QBP/ZPR1/HSPA8/PRPF19/SRSF3/AHNAK/RBM42/RBM38/TMBIM6/WTAP/CELF1/UHMK1/DYRK1A/SON/SRSF2/ZNF326/HNRNPF/RBM4/CLK3/RBM10/LMNTD2/HSPA1A/RBM15B	34
biological process	GO:0006469	negative regulation of protein kinase activity	68/3944	247/18466	0.0122174	0.0910975	HYAL2/TRIB2/PSEN1/PPM1F/FBXO7/BMP7/TRIB3/PPP2R1A/CAV1/HSPB1/SHB/PRKAR1A/CBL/HIPK3/CORO1C/CDKN1B/STK38/HMGCR/PRKAR2A/PARK7/ITGB1BP1/DUSP1/DUSP4/MAPK8IP1/CDKN2C/PKN1/CDKN1A/BMP4/PRKRIP1/CDKN2D/CDKN1C/APOE/DUSP9/GPS2/MEN1/SPRY2/DAB2IP/SORL1/IGF1R/PDPK1/AKT1/CDKN2A/PTPRJ/DUSP2/PRKCD/SPRY1/DUSP7/ILK/DUS2/HEXIM2/PKIG/TRIB1/SFN/DUSP8/CIB1/RTN4RL1/NF2/HEXIM1/PRKAR1B/GMFB/RACK1/AKT1S1/TRIM27/DBNDD2/CEBPA/LYN/SOCS7/DUSP14	68
biological process	GO:0002040	sprouting angiogenesis	24/3944	72/18466	0.0123911	0.0922764	ADGRA2/FLT4/NGFR/JMJD6/CDC42/NR2E1/SRF/ITGB1BP1/NR4A1/BMP4/DLL4/STARD13/LOXL2/KLF4/LEF1/SLIT2/NOTCH1/ITGB1/JAK1/ROBO1/CIB1/EPHB4/NRARP/DLL1	24
biological process	GO:0003382	epithelial cell morphogenesis	14/3944	36/18466	0.0125866	0.0932719	ROCK1/MET/PLOD3/ARHGEF26/ID1/PALLD/FLNB/FRMD6/SPINT2/AR/CLIC4/COL18A1/RILPL1/NOTCH4	14
biological process	GO:0051293	establishment of spindle localization	14/3944	36/18466	0.0125866	0.0932719	PAFAH1B1/CLASP1/SPAG5/MYH9/KPNB1/ARHGEF2/GPSM2/SPIRE1/ESPL1/SPRY2/FMN2/WDR43/SPRY1/DYNC1H1	14
biological process	GO:0090662	ATP hydrolysis coupled transmembrane transport	14/3944	36/18466	0.0125866	0.0932719	ATP6V0A1/ATP1B3/ATP6AP1/ATP5B/ATP6V0E1/ATP6V1A/ATP6V0B/ATP6V1F/ATP1B1/ATP6V1C2/ATP5A1/ATP6V1C1/ATP6V0D1/ATP1A1	14
biological process	GO:1904667	negative regulation of ubiquitin protein ligase activity	29/3944	91/18466	0.0125881	0.0932719	PSMB1/PSMA4/UBE2D1/ANAPC5/CDC23/PSMB5/PSMA6/PSME2/PSMA7/PSMD10/PSMD7/FZR1/PSMD3/FBXO5/PSMF1/PSMB2/PSMA1/PSME3/CCNB1/USP44/UBC/ANAPC1/BUB3/PSMC2/PSMD6/UBB/PSMD2/ANAPC2/PSMD13	29
biological process	GO:0018208	peptidyl-proline modification	21/3944	61/18466	0.012659	0.0934452	FKBP4/PPIE/OGFOD1/FKBP1A/P3H2/PPIL2/FKBP8/PPIF/PTPA/FKBP9/P4HA1/EGLN3/TTC9/EGLN1/RANBP2/PPIC/CRTAP/PPIL6/P4HB/FKBPL/EGLN2	21
biological process	GO:0019674	NAD metabolic process	21/3944	61/18466	0.012659	0.0934452	MDH1/PKM/TIGAR/PCK2/PGK1/QPRT/GAPDHS/OGDH/ENO3/ALDOC/ENO2/PFKFB4/PFKFB2/LDHA/MDH2/ALDOA/PFKM/GPD1L/HK2/PFKFB3/PGAM1	21
biological process	GO:0046365	monosaccharide catabolic process	21/3944	61/18466	0.012659	0.0934452	BAD/FUT8/PKM/TIGAR/PGM1/PGK1/GAPDHS/ENO3/ALDOC/ENO2/PFKFB4/PFKFB2/GALM/TKFC/ALDOA/PFKM/HK2/PFKFB3/PGAM1/FUT10/FUT4	21
biological process	GO:0051972	regulation of telomerase activity	16/3944	43/18466	0.0126945	0.0935901	PRKCQ/MAPKAPK5/MAPK1/CCT4/DKC1/MEN1/KLF4/WRAP53/TP53/NEK7/CCT2/TNKS/AURKB/SRC/GDF1/TEN1	16
biological process	GO:0043244	regulation of protein complex disassembly	30/3944	95/18466	0.012921	0.0944468	UPF1/SPAST/CAPG/WDR1/CLASP1/CARMIL1/OGFOD1/ADD1/HDAC6/TRIOBP/SETX/SPTBN1/ARHGEF2/GLE1/ETF1/EIF5A/KATNB1/GSN/EPS8/DMTN/SPTBN4/CLASP2/F2RL1/MID1IP1/FAM21C/MAP6D1/CIB1/SPTAN1/PDXP/TWF2	30
biological process	GO:0048010	vascular endothelial growth factor receptor signaling pathway	30/3944	95/18466	0.012921	0.0944468	FYN/FLT4/BCAR1/FOXC1/CYFIP2/NCKAP1/ROCK1/CDC42/NCK2/ACTB/HSP90AA1/GRB10/HSPB1/SHB/MAPK14/MAPKAPK3/PIK3CA/DAB2IP/ITGAV/VAV1/ARNT/VEGFC/MAPK13/WASF2/MAPKAPK2/VEGFB/FZD4/SRC/BMPR2/CYFIP1	30
biological process	GO:0034637	cellular carbohydrate biosynthetic process	25/3944	76/18466	0.0129596	0.0944468	ALG1/PPP1R3F/GYG2/PGM1/GSK3B/B4GALT1/NANS/HAS3/IMPAD1/AKT2/ISYNA1/GBE1/SLC2A1/GOT1/PPP1R3D/AKT1/UBC/EXT2/UBB/B3GNT2/PPP1CA/B4GAT1/EPM2AIP1/MTOR/PPP1R3G	25
biological process	GO:0043407	negative regulation of MAP kinase activity	25/3944	76/18466	0.0129596	0.0944468	HYAL2/BMP7/PPP2R1A/CAV1/HIPK3/STK38/HMGCR/DUSP1/DUSP4/MAPK8IP1/BMP4/APOE/DUSP9/GPS2/SPRY2/DAB2IP/SORL1/PTPRJ/DUSP2/PRKCD/SPRY1/DUSP7/DUSP8/LYN/DUSP14	25
biological process	GO:0046823	negative regulation of nucleocytoplasmic transport	25/3944	76/18466	0.0129596	0.0944468	PKD1/TPR/KEAP1/GSK3B/TRIP6/RANGAP1/NFKBIA/BMP7/PSMD10/CCDC22/SLC9A3R1/RAB23/PARK7/SOX4/NUP153/THRA/TXN/DAB2IP/FZD1/TONSL/PKIG/FAM89B/DACT3/MTOR/NFKBIL1	25
biological process	GO:2000377	regulation of reactive oxygen species metabolic process	48/3944	166/18466	0.0129632	0.0944468	BRCA1/ATP2B4/PDK3/HDAC4/SIRT2/TIGAR/HSP90AA1/HDAC6/HSP90AB1/TSPO/BMP7/TGFB1/CAV1/MAPK14/TUSC2/MPV17/NFE2L2/PARK7/FOXO3/ZNF205/NQO2/CDKN1A/TRAP1/KLF4/RIPK1/PRCP/TP53/AKT1/HSPD1/SNCA/EGFR/FOXO1/DDAH1/HK2/TGFBR2/PTX3/PRKCD/F2RL1/SYK/SMAD3/STAT3/SLC25A33/BCL2/TRPV1/MTOR/VDAC1/DHFR/EIF6	48
biological process	GO:0000083	regulation of transcription involved in G1/S transition of mitotic cell cycle	11/3944	26/18466	0.0129868	0.0944468	ORC1/E2F1/CCNE1/ZPR1/FBXO5/PCNA/BACH1/GFI1/CDT1/HINFP/DHFR	11
biological process	GO:0003309	type B pancreatic cell differentiation	11/3944	26/18466	0.0129868	0.0944468	BAD/GSK3B/RHEB/BMP4/SMO/MEN1/PDPK1/GATA6/BMP6/INSM1/DLL1	11
biological process	GO:0036003	positive regulation of transcription from RNA polymerase II promoter in response to stress	11/3944	26/18466	0.0129868	0.0944468	MBTPS2/HSPA5/GCN1/NFE2L2/CHD6/SESN2/TP53/NOTCH1/ATF3/CEBPB/DDIT3	11
biological process	GO:0048710	regulation of astrocyte differentiation	11/3944	26/18466	0.0129868	0.0944468	KDM4A/PRPF19/NR2E1/HES1/EPHA4/SERPINE2/BIN1/NOTCH1/ID4/NOG/HES5	11
biological process	GO:0060740	prostate gland epithelium morphogenesis	11/3944	26/18466	0.0129868	0.0944468	FGFR2/BMP7/BMP4/HOXD13/NOTCH1/HOXB13/NKX3-1/FEM1B/AR/ID4/NOG	11
biological process	GO:1901991	negative regulation of mitotic cell cycle phase transition	46/3944	158/18466	0.0130103	0.0945011	MAD1L1/ZNF207/FHL1/TPR/CSNK2A2/JADE1/BAX/KLHL22/FBXO7/E2F1/RBL2/CDKN1B/RPA2/DUSP1/CDKN1A/SOX4/CNOT1/PCID2/PRMT1/PCNA/CCNB1/USP44/FANCI/TICRR/TP53/CNOT9/CTDSPL/CCNA2/NACC2/ATM/UBC/ZFP36L2/BUB3/CNOT11/NAE1/TOPBP1/TPRA1/DACT1/USP47/UBB/BCL2/SFN/ZFP36L1/ZNF830/LCMT1/PRKDC	46
biological process	GO:0014013	regulation of gliogenesis	31/3944	99/18466	0.0132174	0.0957696	PRKCH/KDM4A/SIRT2/WDR1/TSPO/PRMT5/DICER1/RHEB/PRPF19/NR2E1/HES1/EPHA4/HDAC1/SERPINE2/BIN1/CERS2/TNFRSF21/NOTCH1/SLC45A3/PRKCI/TERT/CDH2/ID4/NOG/CSF1/NF2/HES5/MTOR/OLIG2/LYN/ZNF488	31
biological process	GO:1904668	positive regulation of ubiquitin protein ligase activity	31/3944	99/18466	0.0132174	0.0957696	PSMB1/PSMA4/CUL1/UBE2D1/CDC14B/ANAPC5/CDC23/PSMB5/PSMA6/PSME2/PSMA7/PSMD10/PSMD7/FZR1/UBE2S/PSMD3/FBXO5/PSMF1/PSMB2/PSMA1/PSME3/CCNB1/UBC/ANAPC1/BUB3/PSMC2/PSMD6/UBB/PSMD2/ANAPC2/PSMD13	31
biological process	GO:0015980	energy derivation by oxidation of organic compounds	75/3944	277/18466	0.0133452	0.0965769	NDUFAB1/MDH1/COX15/CPS1/PHKA2/PPP1R3F/GYG2/PHKA1/TIGAR/PGM1/GSK3B/NOA1/NDUFB2/FH/ACO2/PYGB/AKT2/OGDH/COX6A1/ALDH5A1/GBE1/PARK7/MTFR1L/DLST/CAT/PIK3CA/ACO1/SLC25A23/TRAP1/UQCR11/NDUFA10/SCO2/COX4I1/PDHA1/PPP1R3D/SUCLA2/TBRG4/MYC/NDUFAF1/IDH1/ETFA/AKT1/SNCA/MDH2/SLC25A25/UBC/NDUFC2/PFKM/NDUFS2/NDUFB6/METTL17/IDH3A/UQCRFS1/PRELID1/UBB/SUCLG2/PPP1CA/COX8A/EPM2AIP1/COX5A/CYC1/DHTKD1/PHLDA2/IDH2/IMMP2L/NDUFA6/STK40/CALM1/MTOR/UQCC3/NDUFS3/PPP1R3G/PPP1R3E/ADSL/NDUFC2-KCTD14	75
biological process	GO:0030512	negative regulation of transforming growth factor beta receptor signaling pathway	22/3944	65/18466	0.0134467	0.0970731	HSPA5/LTBP1/GLG1/BAMBI/SMAD7/TGFB1/CAV1/MTMR4/SMURF2/SNX25/PDPK1/UBC/CD109/TGFBR2/HTRA1/SMAD3/UBB/HTRA3/LEMD3/SMAD2/EID2/FAM89B	22
biological process	GO:1903845	negative regulation of cellular response to transforming growth factor beta stimulus	22/3944	65/18466	0.0134467	0.0970731	HSPA5/LTBP1/GLG1/BAMBI/SMAD7/TGFB1/CAV1/MTMR4/SMURF2/SNX25/PDPK1/UBC/CD109/TGFBR2/HTRA1/SMAD3/UBB/HTRA3/LEMD3/SMAD2/EID2/FAM89B	22
biological process	GO:1904666	regulation of ubiquitin protein ligase activity	32/3944	103/18466	0.0134797	0.0971925	PSMB1/PSMA4/CUL1/UBE2D1/CDC14B/ANAPC5/CDC23/PSMB5/PSMA6/PSME2/PSMA7/PSMD10/PSMD7/FZR1/UBE2S/PSMD3/FBXO5/PSMF1/PSMB2/PSMA1/PSME3/CCNB1/USP44/UBC/ANAPC1/BUB3/PSMC2/PSMD6/UBB/PSMD2/ANAPC2/PSMD13	32
biological process	GO:0016054	organic acid catabolic process	64/3944	232/18466	0.014052	0.100502	ATP2B4/ACAA1/BCAT1/ACAT1/ACOX3/GCAT/SLC25A17/AHCY/LPIN2/QPRT/BCKDK/FAH/ECH1/IL4I1/AKT2/BCAT2/GCDH/OGDH/BLMH/CPT1A/ALDH5A1/PEX7/GNPDA1/SCP2/ACADM/AKR1A1/DLST/GOT1/ACAT2/ACADS/ASL/ECHS1/IVD/SESN2/MCCC2/MTHFS/HADHB/SORD/SLC27A2/ETFA/AKT1/MUT/AUH/GLUD1/QDPR/DDAH1/ASRGL1/PPM1K/GPT2/SLC27A4/ACAA2/KYAT1/PCCA/PHYKPL/ACSF3/SHMT1/ADO/GLUD2/SLC25A21/ECI2/MTOR/NUDT19/AMACR/BCKDHA	64
biological process	GO:0007091	metaphase/anaphase transition of mitotic cell cycle	17/3944	47/18466	0.0141025	0.100502	MAD1L1/ZNF207/CUL3/TPR/CSNK2A2/CDC23/KLHL22/NEK6/DUSP1/PCID2/DLGAP5/CCNB1/ESPL1/USP44/ATM/BUB3/LCMT1	17
biological process	GO:0010965	regulation of mitotic sister chromatid separation	17/3944	47/18466	0.0141025	0.100502	MAD1L1/ZNF207/CUL3/TPR/CSNK2A2/CDC23/KLHL22/NEK6/DUSP1/PCID2/DLGAP5/CCNB1/ESPL1/USP44/ATM/BUB3/LCMT1	17
biological process	GO:0000460	maturation of 5.8S rRNA	13/3944	33/18466	0.0141606	0.100502	WDR37/PES1/RCL1/UTP20/EXOSC9/EXOSC2/ABT1/NSA2/RPS21/EXOSC4/RRS1/EIF6/BOP1	13
biological process	GO:0003401	axis elongation	13/3944	33/18466	0.0141606	0.100502	FGFR2/SIX4/TGFB1/PTK7/RDH10/BMP4/HOXD13/SPRY2/YAP1/WNT3A/VANGL2/SPRY1/MAGI2	13
biological process	GO:0017145	stem cell division	13/3944	33/18466	0.0141606	0.100502	PAFAH1B1/CUL3/ASPM/FGFR2/NUMBL/DOCK7/LEF1/NOTCH1/ZFP36L2/WNT3A/FZD7/KIT/VANGL2	13
biological process	GO:0033048	negative regulation of mitotic sister chromatid segregation	13/3944	33/18466	0.0141606	0.100502	MAD1L1/ZNF207/TPR/CSNK2A2/KLHL22/DUSP1/PCID2/CCNB1/USP44/ATM/BUB3/TNKS/LCMT1	13
biological process	GO:1904031	positive regulation of cyclin-dependent protein kinase activity	13/3944	33/18466	0.0141606	0.100502	PKD1/PSMD10/CCNY/CDKN1B/CCND3/CDKN1A/CCNT1/PSRC1/AKT1/EGFR/SRC/CCNL2/FAM58A	13
biological process	GO:0006297	nucleotide-excision repair, DNA gap filling	10/3944	23/18466	0.0141943	0.100502	POLD1/RFC5/RPA2/RPA1/PCNA/RFC3/UBC/RFC4/UBB/POLD4	10
biological process	GO:0006607	NLS-bearing protein import into nucleus	10/3944	23/18466	0.0141943	0.100502	KPNA6/TNPO1/TNPO2/KPNB1/KPNA1/RANBP6/RANBP2/DAG1/KPNA2/NCKIPSD	10
biological process	GO:0016180	snRNA processing	10/3944	23/18466	0.0141943	0.100502	EXOSC5/INTS10/EXOSC9/EXOSC2/INTS7/INTS4/INTS1/EXOSC4/INTS5/EXOSC6	10
biological process	GO:0032801	receptor catabolic process	10/3944	23/18466	0.0141943	0.100502	MYLIP/CAPN1/LGMN/TGFB1/RNF43/SNX25/APOE/ZNRF3/PIK3R4/UVRAG	10
biological process	GO:0070199	establishment of protein localization to chromosome	10/3944	23/18466	0.0141943	0.100502	H2AFY2/CCT4/DKC1/CCT7/NABP2/WRAP53/CCT5/TERT/CCT2/RUVBL2	10
biological process	GO:0090181	regulation of cholesterol metabolic process	10/3944	23/18466	0.0141943	0.100502	SREBF1/SEC14L2/ERLIN1/SCAP/EPHX2/POR/APOE/ERLIN2/DHCR7/ARV1	10
biological process	GO:2000209	regulation of anoikis	10/3944	23/18466	0.0141943	0.100502	CAV1/PIK3CA/ZNF304/MCL1/NTRK2/NOTCH1/ITGB1/BCL2/TLE1/SRC	10
biological process	GO:0045995	regulation of embryonic development	36/3944	119/18466	0.0142288	0.100625	KDM1A/DVL2/PAFAH1B1/LAMA3/CLASP1/CELSR1/SIX4/BMP7/PTK7/LAMA4/HES1/NFE2L2/TGIF2/RBM19/BMP4/WNT2B/KLF4/PRKACB/GPR161/NOTCH1/WNT3A/FZD7/FZD1/RNF207/VANGL2/CLASP2/CDX2/E4F1/AR/DAG1/HES7/FZD2/PHLDA2/NRARP/DLL1/RACK1	36
biological process	GO:0006275	regulation of DNA replication	37/3944	123/18466	0.0143507	0.101366	WAPL/CDC42/SMC1A/CDC7/CST3/TGFB1/PPP2R1A/TNFAIP1/FBXW7/RFC5/CACYBP/PDS5A/RBBP6/WRNIP1/EREG/BMP4/INO80/PCNA/RFC3/FBXO18/DSCC1/IGF1R/TICRR/PDGFC/EGFR/BMP6/SHC1/RFC4/STOML2/CDT1/KCTD13/ATR/JUN/TSPYL2/NF2/PDGFA/ZNF830	37
biological process	GO:0038128	ERBB2 signaling pathway	15/3944	40/18466	0.014411	0.101548	MATK/HSP90AA1/GAB1/SOS1/PIK3CA/EREG/USP8/AKT1/EGFR/UBC/SHC1/UBB/ERBB4/SRC/NRAS	15
biological process	GO:0045739	positive regulation of DNA repair	15/3944	40/18466	0.014411	0.101548	BRCA1/TMEM161A/TIGAR/RIF1/UIMC1/APEX1/BABAM1/SLF2/PCNA/EGFR/RPS3/CEBPG/BRE/APBB1/NUDT16	15
biological process	GO:0031669	cellular response to nutrient levels	48/3944	167/18466	0.0145089	0.102116	RB1CC1/HSPA5/ASNS/ATP2B1/SREBF1/RRAGB/SEH1L/GCN1/COMT/PICK1/HMOX1/MTMR3/HSPA8/CBL/CYP27B1/SRF/NFE2L2/SLC2A1/TRIM24/CDKN1A/MAX/WDR24/EIF2AK4/WNT2B/DSC2/BRIP1/PIM1/TP53/RPTOR/SRD5A1/FADS1/FOXO1/IMPACT/KLF10/RRAGA/ATF3/MIOS/FBXO22/FOXA3/PPM1D/BCL2/JUN/GAS2L1/PIK3R4/ATG7/MTOR/BMPR2/FNIP1	48
biological process	GO:0010950	positive regulation of endopeptidase activity	45/3944	155/18466	0.0146357	0.102886	BAD/BID/BAK1/CYFIP2/NGFR/BAX/MUL1/PPM1F/PSME2/CTSH/CDKN1B/CTGF/APAF1/ACVR1C/TRAF2/EGLN3/ADRM1/PSME3/MYC/RIPK1/MTCH1/ARRB1/CYR61/HSPD1/ARL6IP5/SNCA/GSN/RPS3/WNT3A/GPER1/BEX3/SMAD3/NKX3-1/FADD/STAT3/PRELID1/ROBO1/BOK/F2R/DIABLO/BCAP31/MAP3K5/ASPH/RACK1/FIS1	45
biological process	GO:0071241	cellular response to inorganic substance	44/3944	151/18466	0.0146548	0.102897	BAD/HSPA5/RAD51/GUCY1B3/FSTL3/TIGAR/SLC25A24/HMOX1/TSPO/PPIF/HSD17B1/CDKN1B/OGG1/ECT2/CACYBP/MTR/SLC25A23/TRAF2/JUND/SERPINF1/CCNB1/IQGAP1/CPNE2/PARP1/SNCA/CAMK2D/CCNA2/FOXO1/BMP6/DMTN/ATP13A2/ADCY1/B2M/ENDOG/CLIC4/MT1E/JUNB/PRNP/JUN/CPNE7/CACNA1H/CPNE1/CEBPA/ZNF658	44
biological process	GO:0002433	immune response-regulating cell surface receptor signaling pathway involved in phagocytosis	24/3944	73/18466	0.0148076	0.103601	FYN/CYFIP2/NCKAP1/CDC42/ACTB/HSP90AA1/HSP90AB1/MAPK1/PIK3CA/ARPC1B/ACTR2/VAV1/WASF2/PRKCD/SYK/PRKCE/SRC/MYO1C/PLCG2/NCKIPSD/ARPC4/ARPC4/LYN/CYFIP1	24
biological process	GO:0038096	Fc-gamma receptor signaling pathway involved in phagocytosis	24/3944	73/18466	0.0148076	0.103601	FYN/CYFIP2/NCKAP1/CDC42/ACTB/HSP90AA1/HSP90AB1/MAPK1/PIK3CA/ARPC1B/ACTR2/VAV1/WASF2/PRKCD/SYK/PRKCE/SRC/MYO1C/PLCG2/NCKIPSD/ARPC4/ARPC4/LYN/CYFIP1	24
biological process	GO:1901879	regulation of protein depolymerization	24/3944	73/18466	0.0148076	0.103601	SPAST/CAPG/WDR1/CLASP1/CARMIL1/ADD1/HDAC6/TRIOBP/SPTBN1/ARHGEF2/KATNB1/GSN/EPS8/DMTN/SPTBN4/CLASP2/F2RL1/MID1IP1/FAM21C/MAP6D1/CIB1/SPTAN1/PDXP/TWF2	24
biological process	GO:0046394	carboxylic acid biosynthetic process	72/3944	266/18466	0.0151756	0.105408	NDUFAB1/BRCA1/ALOX5/CPS1/BCAT1/ASNS/HACD3/PLOD1/CAD/FOLH1/PHGDH/ACOT7/MTAP/MCAT/TRIB3/MLYCD/PYCRL/BCAT2/ERLIN1/PRKAB1/RBP1/SCAP/SCP2/PARK7/MTR/AKR1A1/GOT1/RDH10/LIAS/ACSL3/ASL/GGT7/ACLY/PSAT1/CYP27A1/SUCLA2/SLC27A2/WDTC1/DEGS1/SCD5/ERLIN2/PTGES2/GLUD1/FADS1/OXSM/ACSS1/SLC45A3/CBR1/FGFR4/SYK/MID1IP1/GPT2/SRR/FASN/ELOVL6/KYAT1/LIPT2/ACSF3/SHMT1/PRKAG1/ADI1/GLUD2/PYCR1/ALDH1A3/INSIG1/UROS/MYO5A/HSD17B8/DHFR/AMACR/EIF6/ACACA	72
biological process	GO:0003283	atrial septum development	9/3944	20/18466	0.0153184	0.105408	WHSC1/SOX4/SMO/NOTCH2/CYR61/ANK2/TBX20/NKX2-5/BMPR2	9
biological process	GO:0003323	type B pancreatic cell development	9/3944	20/18466	0.0153184	0.105408	BAD/GSK3B/RHEB/BMP4/SMO/PDPK1/BMP6/INSM1/DLL1	9
biological process	GO:0003416	endochondral bone growth	9/3944	20/18466	0.0153184	0.105408	FGFR3/RARB/MSX2/POR/RARA/MATN1/DDR2/NPPC/TGFBR2	9
biological process	GO:0006488	dolichol-linked oligosaccharide biosynthetic process	9/3944	20/18466	0.0153184	0.105408	ALG1/DHDDS/SRD5A3/MPDU1/NUS1/MVD/DPAGT1/DOLK/ALG12	9
biological process	GO:0006490	oligosaccharide-lipid intermediate biosynthetic process	9/3944	20/18466	0.0153184	0.105408	ALG1/DHDDS/SRD5A3/MPDU1/NUS1/MVD/DPAGT1/DOLK/ALG12	9
biological process	GO:0021952	central nervous system projection neuron axonogenesis	9/3944	20/18466	0.0153184	0.105408	PAFAH1B1/NR2E1/EPHA4/EPHB2/SLIT2/EPHB1/SPTBN4/FBXO45/TSKU	9
biological process	GO:0036499	PERK-mediated unfolded protein response	9/3944	20/18466	0.0153184	0.105408	HSPA5/HERPUD1/ASNS/NCK2/PPP1R15A/NFE2L2/PPP1R15B/ATF3/DDIT3	9
biological process	GO:0043496	regulation of protein homodimerization activity	9/3944	20/18466	0.0153184	0.105408	SPAG9/BAK1/HSPA5/BAX/ITGA4/PARK7/ID1/TRAF2/BCL2	9
biological process	GO:0043984	histone H4-K16 acetylation	9/3944	20/18466	0.0153184	0.105408	BRCA1/PHF20/KAT8/KMT2A/KANSL2/OGT/MSL2/MCRS1/WDR5	9
biological process	GO:1902895	positive regulation of pri-miRNA transcription from RNA polymerase II promoter	9/3944	20/18466	0.0153184	0.105408	NGFR/TGFB1/SRF/BMP4/TERT/SMAD3/STAT3/JUN/TEAD1	9
biological process	GO:0051149	positive regulation of muscle cell differentiation	31/3944	100/18466	0.0153292	0.105408	SPAG9/EHD2/CTNNA1/CDON/CDC42/TCF3/IL4R/SMARCD3/TGFB1/EHD1/MAPK14/TRIM32/BMP4/THRA/GDF15/BTG1/CAMK1/FLOT1/BNIP2/IGFBP3/WNT3A/KIT/MAML1/GPER1/HIF1AN/ILK/CDH2/BCL2/RBM4/MAP3K5/MTOR	31
biological process	GO:0009880	embryonic pattern specification	21/3944	62/18466	0.015378	0.105408	SEMA3F/FGFR2/EFNB1/BMP7/COBL/SATB2/CITED1/KDM6A/DISP1/SIM2/FZD5/SMAD3/C2CD3/SMAD2/HOXD8/BASP1/ERBB4/PLD6/WT1/NRARP/DLL1	21
biological process	GO:0033045	regulation of sister chromatid segregation	21/3944	62/18466	0.015378	0.105408	MAD1L1/ZNF207/CUL3/TPR/WAPL/CSNK2A2/CDC23/KLHL22/NEK6/SLF2/DUSP1/PCID2/DLGAP5/CCNB1/ESPL1/USP44/ATM/BUB3/TNKS/SMC5/LCMT1	21
biological process	GO:0007045	cell-substrate adherens junction assembly	25/3944	77/18466	0.0153877	0.105408	EPHA3/SLK/ROCK1/CLASP1/CTTN/TRIP6/PPM1F/CORO1C/ITGB1BP1/SDC4/MACF1/AJUBA/IQGAP1/PDPK1/BCAS3/PIP5K1A/PTPRJ/DMTN/CLASP2/SMAD3/DAPK3/LIMS1/BCL2/RCC2/SRC	25
biological process	GO:0038094	Fc-gamma receptor signaling pathway	25/3944	77/18466	0.0153877	0.105408	FYN/CYFIP2/NCKAP1/CDC42/ACTB/HSP90AA1/HSP90AB1/MAPK1/FCGRT/PIK3CA/ARPC1B/ACTR2/VAV1/WASF2/PRKCD/SYK/PRKCE/SRC/MYO1C/PLCG2/NCKIPSD/ARPC4/ARPC4/LYN/CYFIP1	25
biological process	GO:0048041	focal adhesion assembly	25/3944	77/18466	0.0153877	0.105408	EPHA3/SLK/ROCK1/CLASP1/CTTN/TRIP6/PPM1F/CORO1C/ITGB1BP1/SDC4/MACF1/AJUBA/IQGAP1/PDPK1/BCAS3/PIP5K1A/PTPRJ/DMTN/CLASP2/SMAD3/DAPK3/LIMS1/BCL2/RCC2/SRC	25
biological process	GO:0060840	artery development	25/3944	77/18466	0.0153877	0.105408	PLXND1/AP2B1/LTBP1/FOXC1/NDST1/NOTCH3/LRP2/TAB1/SMAD7/SRF/LOX/HES1/SOX4/BMP4/DLL4/LOXL1/APOE/MYH10/PRICKLE1/NOTCH1/DCTN5/NKX3-1/LUZP1/NOG/BMPR2	25
biological process	GO:0006637	acyl-CoA metabolic process	32/3944	104/18466	0.0155774	0.10646	AGK/FAR2/PDK3/ACAT1/ACOT7/MLYCD/GCDH/OGDH/DLST/GPAM/ACSL3/ACLY/PDHA1/SUCLA2/MPC2/SCD5/SNCA/OXSM/ACSL1/ACSS1/GPAT4/THEM4/PMVK/PDP1/ACSF2/MVD/FASN/ELOVL6/SUCLG2/ACSF3/ACOT1/ACACA	32
biological process	GO:0035383	thioester metabolic process	32/3944	104/18466	0.0155774	0.10646	AGK/FAR2/PDK3/ACAT1/ACOT7/MLYCD/GCDH/OGDH/DLST/GPAM/ACSL3/ACLY/PDHA1/SUCLA2/MPC2/SCD5/SNCA/OXSM/ACSL1/ACSS1/GPAT4/THEM4/PMVK/PDP1/ACSF2/MVD/FASN/ELOVL6/SUCLG2/ACSF3/ACOT1/ACACA	32
biological process	GO:0009749	response to glucose	52/3944	184/18466	0.0157895	0.107082	GCLC/BAD/SARM1/PDK3/SREBF1/OXCT1/PCK2/CDK16/TJP1/TGFB1/RAB11FIP2/CDKN1B/SRF/SLC29A1/HMGCR/CTGF/FOXO3/EIF2B2/GPAM/PIK3CA/ACVR1C/PFKFB2/SOX4/SESN2/SERPINF1/MEN1/LDHA/ARRB1/PPP3CA/COL6A2/MPC2/ILDR2/SYBU/GJA1/TGFBR2/GPER1/ENDOG/SIN3A/KIF5B/GPR27/PRKCE/C2CD2L/BRSK2/SMAD2/SLC8A1/GJD3/KCNJ11/PIM3/UNC13B/APOM/RACK1/NME1	52
biological process	GO:0002065	columnar/cuboidal epithelial cell differentiation	33/3944	108/18466	0.0157909	0.107082	BAD/PAFAH1B1/FGFR2/RARB/TIGAR/GSK3B/HOXA5/RHEB/B9D1/SLC9A3R1/NKX3-2/HES1/MYCL/CDKN1A/SOX4/BMP4/SMO/RARA/MEN1/LEF1/PDPK1/GATA6/NOTCH1/BMP6/GPAT4/CDX2/CDH2/INSM1/SCRIB/JAG2/PDZD7/HES5/DLL1	33
biological process	GO:0042552	myelination	33/3944	108/18466	0.0157909	0.107082	ADAM22/HEXB/GPC1/SIRT2/RARB/ATRN/DICER1/PLLP/NDRG1/AKT2/TGFB1/ZPR1/FIG4/PIKFYVE/EIF2B2/GAL3ST1/RARA/SBF2/AFG3L2/AKT1/ANK2/TNFRSF21/JAM3/ILK/NAB2/ID4/DAG1/AMIGO1/POU3F2/MYO5A/HES5/MTOR/OLIG2	33
biological process	GO:0006929	substrate-dependent cell migration	12/3944	30/18466	0.0158904	0.107082	NTN1/EPHA8/OPHN1/CTTN/ATP5B/FN1/ITGB1BP1/MYH10/SDCBP/SLIT2/VEGFC/ROBO1	12
biological process	GO:0022616	DNA strand elongation	12/3944	30/18466	0.0158904	0.107082	POLA2/POLD1/GINS2/PCNA/RFC3/PARP1/PRIM2/RFC4/TERT/FEN1/POLD4/GINS3	12
biological process	GO:0030262	apoptotic nuclear changes	12/3944	30/18466	0.0158904	0.107082	BAX/DICER1/DNASE2/KPNB1/KPNA1/APAF1/ACVR1C/TOP2A/DFFA/GPER1/BLCAP/ENDOG	12
biological process	GO:0071364	cellular response to epidermal growth factor stimulus	12/3944	30/18466	0.0158904	0.107082	CAD/ZPR1/ID1/DAB2IP/IQGAP1/PDPK1/AKT1/EGFR/ZFP36L2/EEF1A1/STAT5B/ZFP36L1	12
biological process	GO:1902175	regulation of oxidative stress-induced intrinsic apoptotic signaling pathway	12/3944	30/18466	0.0158904	0.107082	HSPB1/FBXW7/SOD2/NFE2L2/PARK7/TRAP1/UBQLN1/AKT1/MCL1/PARP1/P4HB/GPX1	12
biological process	GO:0043534	blood vessel endothelial cell migration	26/3944	81/18466	0.0159059	0.107082	VASH1/MYH9/TGFB1/HSPB1/NR2E1/SRF/NFE2L2/ITGB1BP1/NR4A1/ID1/DLL4/APOE/STARD13/KLF4/PRCP/AKT1/SLIT2/NOTCH1/ITGB1/VEGFC/AMOTL1/ROBO1/CIB1/EPHB4/SOX18/GPX1	26
biological process	GO:0030204	chondroitin sulfate metabolic process	16/3944	44/18466	0.0160795	0.107082	CHPF2/VCAN/HEXB/IMPAD1/DSE/ARSB/SLC35D1/CHST3/CHPF/CHSY1/CHST12/CHST7/B3GAT3/B3GALT6/CHST15/CHSY3	16
biological process	GO:0044003	modification by symbiont of host morphology or physiology	16/3944	44/18466	0.0160795	0.107082	BAD/HYAL2/TGFB1/ZC3HAV1/KPNB1/KPNA1/EIF2AK4/ITGAV/TNIP1/RRAGA/PTX3/SMAD3/BCL2L1/DAG1/KPNA2/ATG7	16
biological process	GO:0002098	tRNA wobble uridine modification	6/3944	11/18466	0.0161025	0.107082	IKBKAP/TRMU/MOCS3/ELP3/CTU1/KIAA1456	6
biological process	GO:0006020	inositol metabolic process	6/3944	11/18466	0.0161025	0.107082	IMPAD1/ISYNA1/IPPK/ITPKA/PPIP5K1/SLC5A3	6
biological process	GO:0010763	positive regulation of fibroblast migration	6/3944	11/18466	0.0161025	0.107082	TGFB1/AKT1/DMTN/DDR2/PRKCE/SLC8A1	6
biological process	GO:0010998	regulation of translational initiation by eIF2 alpha phosphorylation	6/3944	11/18466	0.0161025	0.107082	NCK2/EIF2AK1/PPP1R15A/EIF2AK4/IMPACT/PPP1R15B	6
biological process	GO:0031581	hemidesmosome assembly	6/3944	11/18466	0.0161025	0.107082	LAMA3/LAMC2/ITGA6/ITGB4/LAMC1/CD151	6
biological process	GO:0032988	ribonucleoprotein complex disassembly	6/3944	11/18466	0.0161025	0.107082	TFIP11/HBS1L/KLC1/EIF2D/GFM2/KIF5B	6
biological process	GO:0043619	regulation of transcription from RNA polymerase II promoter in response to oxidative stress	6/3944	11/18466	0.0161025	0.107082	HMOX1/NFE2L2/CHD6/SESN2/ARNT/SIN3A	6
biological process	GO:0060312	regulation of blood vessel remodeling	6/3944	11/18466	0.0161025	0.107082	FLT4/CST3/TGFB1/TMBIM1/ABR/BCR	6
biological process	GO:0060544	regulation of necroptotic process	6/3944	11/18466	0.0161025	0.107082	CFLAR/CAV1/ARHGEF2/RBCK1/RIPK1/FADD	6
biological process	GO:0070202	regulation of establishment of protein localization to chromosome	6/3944	11/18466	0.0161025	0.107082	CCT4/DKC1/CCT7/WRAP53/CCT5/CCT2	6
biological process	GO:1901298	regulation of hydrogen peroxide-mediated programmed cell death	6/3944	11/18466	0.0161025	0.107082	HDAC6/MET/PARK7/FOXO3/TRAP1/ENDOG	6
biological process	GO:1904816	positive regulation of protein localization to chromosome, telomeric region	6/3944	11/18466	0.0161025	0.107082	CCT4/DKC1/CCT7/WRAP53/CCT5/CCT2	6
biological process	GO:0048813	dendrite morphogenesis	35/3944	116/18466	0.0161236	0.107082	SARM1/PAFAH1B1/FYN/CUL7/NGEF/CHRNA3/HDAC6/RBFOX2/ANKRD27/TMEM106B/RAPGEF2/NR2E1/EPHA4/OBSL1/VAMP7/ID1/BTBD3/EPHB2/LRP4/CAPRIN1/ITPKA/PPP3CA/CELSR2/VLDLR/ITGB1/FARP1/EPHB1/PPP1R9A/NSMF/ILK/CFL1/FBXW8/ANAPC2/CDK5R1/SEMA4D	35
biological process	GO:0050771	negative regulation of axonogenesis	22/3944	66/18466	0.0161962	0.107082	SEMA3F/IFRD1/RUFY3/NGFR/NTN1/ARHGEF1/PSEN1/SEMA6A/RTN4/RNF6/SPG20/EPHB2/LRP4/SEMA4F/SLIT2/WNT3A/SEMA6B/LINGO1/CDK5R1/SEMA4B/SEMA4D/SYNGAP1	22
biological process	GO:0034643	establishment of mitochondrion localization, microtubule-mediated	8/3944	17/18466	0.016213	0.107082	SPAST/KIF1B/MAP1S/MAP1B/MGARP/LRPPRC/UBB/NEFL	8
biological process	GO:0042249	establishment of planar polarity of embryonic epithelium	8/3944	17/18466	0.016213	0.107082	DVL2/PAFAH1B1/CELSR1/PTK7/FOXF2/FZD1/VANGL2/FZD2	8
biological process	GO:0047497	mitochondrion transport along microtubule	8/3944	17/18466	0.016213	0.107082	SPAST/KIF1B/MAP1S/MAP1B/MGARP/LRPPRC/UBB/NEFL	8
biological process	GO:0071371	cellular response to gonadotropin stimulus	8/3944	17/18466	0.016213	0.107082	GCLC/EPHA8/POR/GATA6/CCNA2/NOTCH1/NSMF/WT1	8
biological process	GO:0090231	regulation of spindle checkpoint	8/3944	17/18466	0.016213	0.107082	TPR/NDRG1/DUSP1/PCID2/CCNB1/USP44/GSG2/LCMT1	8
biological process	GO:0035023	regulation of Rho protein signal transduction	37/3944	124/18466	0.0163455	0.107516	ITGA3/CUL3/MCF2L2/NGEF/ARHGEF1/MYO9B/FGD1/ARHGEF18/KANK1/TNFAIP1/ARHGEF17/RASGRF2/ECT2/ARHGEF26/SOS1/ARHGEF2/PREX1/PLEKHG3/APOE/FLOT1/ARRB1/VAV1/ARHGEF19/ITGB1/FARP1/ABR/ARHGAP35/F2RL1/ARHGAP42/ROBO1/KCTD13/F2R/ARHGEF37/BCR/ARHGEF12/ARHGEF28/ARHGEF18	37
biological process	GO:0006302	double-strand break repair	59/3944	213/18466	0.0163463	0.107516	KDM1A/BAZ1B/BRCA1/TDP1/RAD51/TP53BP1/XRCC5/DDX1/RIF1/EXD2/RAD54L/UIMC1/CDC7/TFIP11/YY1/ACTR5/UBR5/BABAM1/SETX/RAD51C/RECQL5/WHSC1/PRPF19/PAPD7/OGG1/RPA2/SLF2/AP5S1/INO80/POLN/GINS2/RPA1/FIGNL1/FBXO18/BRIP1/NABP2/PARP1/ATM/PPP4C/BACH1/BRE/TONSL/POLL/APBB1/TERF2IP/OTUB1/FEN1/KAT5/SWSAP1/RAD51B/CIB1/XRCC6/HIST4H4/UVRAG/NUDT16/SMC5/PRKDC/RTEL1/HIST1H4D	59
biological process	GO:0051898	negative regulation of protein kinase B signaling	14/3944	37/18466	0.0163516	0.107516	HYAL2/PHLPP1/MUL1/SLC9A3R1/KLF4/PTPRJ/LEMD2/GPER1/DAG1/PHLDA3/DDIT3/CIB1/MAGI2/RACK1	14
biological process	GO:0060441	epithelial tube branching involved in lung morphogenesis	14/3944	37/18466	0.0163516	0.107516	FGFR2/CELSR1/ESRP2/CTSH/HOXA5/RDH10/BMP4/WNT2B/SPRY2/YAP1/DLG5/VANGL2/SPRY1/DAG1	14
biological process	GO:0016579	protein deubiquitination	39/3944	132/18466	0.0164725	0.107862	ZRANB1/OTUD5/SART3/ATXN7L3/UIMC1/OTUB2/JOSD1/USP10/BABAM1/USP4/USP34/PARK7/UCHL5/USP45/USP22/USP9X/FAM63B/USP30/USP44/TANK/USP8/WDR20/USP12/USP43/USP25/BRE/USP24/USP1/BAP1/OTUD4/OTUD1/OTUB1/USP47/USP32/VCPIP1/EIF3F/USP18/DMWD/SUPT3H	39
biological process	GO:0001704	formation of primary germ layer	40/3944	136/18466	0.0165048	0.107862	HOXA11/ITGA3/LAMA3/FOXC1/FGFR2/ITGB5/LAMB1/BMP7/MMP15/PRKAR1A/SRF/ITGA4/FN1/DUSP1/DUSP4/BMP4/TWSG1/EXOC4/ITGB4/COL4A2/KLF4/ITGAV/LEF1/GATA6/COL6A1/KDM6A/ITGB1/EXT2/WNT3A/FZD7/DUSP2/TBX20/SMAD3/SIX2/SMAD2/NOG/NF2/TXNRD1/CTR9/BMPR2	40
biological process	GO:0071166	ribonucleoprotein complex localization	41/3944	140/18466	0.0165185	0.107862	UPF1/ZC3H3/TPR/U2AF2/SEH1L/ALKBH5/NUP188/THOC5/RAE1/NUP93/PRPF31/CASC3/NUP98/NUP107/SRSF3/NUP155/RPS15/CPSF3/GLE1/DDX39A/NUP153/THOC6/EIF5A/NXT1/NCBP1/BUD13/NUP58/DHX38/RANBP2/CHTOP/SRSF2/THOC7/SLBP/AGFG1/RRS1/XPOT/POM121/SMG5/EIF6/DDX19A/POM121C	41
biological process	GO:0007004	telomere maintenance via telomerase	19/3944	55/18466	0.0165518	0.107862	PRKCQ/MAPKAPK5/MAPK1/TNKS2/CCT4/DKC1/CCT7/WRAP53/ATM/CCT5/NEK7/TERT/CCT2/TERF2IP/TNKS/ATR/AURKB/SRC/SMG5	19
biological process	GO:0000478	endonucleolytic cleavage involved in rRNA processing	7/3944	14/18466	0.0166236	0.107862	RCL1/UTP20/ABT1/TSR1/RPS21/RRS1/BOP1	7
biological process	GO:0032506	cytokinetic process	7/3944	14/18466	0.0166236	0.107862	SPAST/SNX9/SPIRE1/RACGAP1/SNX33/SNX18/AURKB	7
biological process	GO:0035067	negative regulation of histone acetylation	7/3944	14/18466	0.0166236	0.107862	BRCA1/FOXP3/SET/SNCA/CTBP1/SIN3A/NOC2L	7
biological process	GO:0036475	neuron death in response to oxidative stress	7/3944	14/18466	0.0166236	0.107862	FBXO7/FBXW7/PARK7/MCL1/PARP1/ENDOG/RACK1	7
biological process	GO:0060148	positive regulation of posttranscriptional gene silencing	7/3944	14/18466	0.0166236	0.107862	XPO5/AJUBA/WTIP/LIMD1/EGFR/STAT3/MAP2K1	7
biological process	GO:0072498	embryonic skeletal joint development	7/3944	14/18466	0.0166236	0.107862	HOXA11/BMP7/HOXC11/BMP4/COL2A1/WNT9A/NOG	7
biological process	GO:2000479	regulation of cAMP-dependent protein kinase activity	7/3944	14/18466	0.0166236	0.107862	ATP2B4/PRKAR1A/RAPGEF2/PRKAR2A/SESN2/PKIG/PRKAR1B	7
biological process	GO:2001241	positive regulation of extrinsic apoptotic signaling pathway in absence of ligand	7/3944	14/18466	0.0166236	0.107862	CTNNA1/BAX/SRPX/PPP2R1A/DAPK3/PPP1CA/WWOX	7
biological process	GO:0051436	negative regulation of ubiquitin-protein ligase activity involved in mitotic cell cycle	28/3944	89/18466	0.0167723	0.108707	PSMB1/PSMA4/UBE2D1/ANAPC5/CDC23/PSMB5/PSMA6/PSME2/PSMA7/PSMD10/PSMD7/FZR1/PSMD3/FBXO5/PSMF1/PSMB2/PSMA1/PSME3/CCNB1/UBC/ANAPC1/BUB3/PSMC2/PSMD6/UBB/PSMD2/ANAPC2/PSMD13	28
biological process	GO:0006767	water-soluble vitamin metabolic process	29/3944	93/18466	0.0171282	0.110891	GCLC/SLC46A1/SLC23A2/ABCC1/MTR/SLC2A1/AKR1A1/SLC19A2/MTHFD1L/MCCC2/MMACHC/PSAT1/MTHFS/SLC5A6/MUT/GSTO1/HLCS/PDXK/MMADHC/FASN/BTD/PC/SLC19A1/PCCA/SHMT1/NAXD/DHFR/THTPA/ACACA	29
biological process	GO:0034284	response to monosaccharide	54/3944	193/18466	0.0172004	0.111237	GCLC/BAD/SARM1/PDK3/SREBF1/OXCT1/PCK2/CDK16/TJP1/TGFB1/RAB11FIP2/CDKN1B/SRF/SLC29A1/HMGCR/CTGF/FOXO3/EIF2B2/GPAM/CAT/PIK3CA/ACVR1C/PFKFB2/SOX4/SESN2/SERPINF1/MEN1/LDHA/ARRB1/PPP3CA/COL6A2/MPC2/ILDR2/SYBU/GJA1/TGFBR2/GPER1/ENDOG/SIN3A/KIF5B/GPR27/PRKCE/C2CD2L/BRSK2/SMAD2/SLC8A1/GJD3/KCNJ11/PIM3/UNC13B/APOM/RACK1/SLC26A6/NME1	54
biological process	GO:0045926	negative regulation of growth	69/3944	255/18466	0.0172657	0.111537	SEMA3F/IFRD1/ADIPOR2/FHL1/DCBLD2/CTDP1/NTN1/HYAL2/FGFR3/GAL/JADE1/MUL1/SEMA6A/LGMN/RBBP7/TGFB1/PPP2R1A/PPP1R9B/CYP27B1/CDKN1B/ING4/WWC1/RTN4/CDKN2C/CDKN1A/BMP4/RNF6/CDKN2D/SH3BP4/SESN2/SPG20/BTG1/PSRC1/ACVR1B/SEMA4F/SERPINE2/TP53/SLIT2/GPC3/CDKN2A/PTPRJ/EI24/WWC2/GJA1/WNT3A/CCAR2/ADIPOR1/SQSTM1/TGFBR2/OSGIN2/APBB1/SMAD3/SERTAD3/SEMA6B/ING5/MT1E/BCL2/NME6/CCDC85B/CDK5R1/NOG/TSPYL2/WT1/SEMA4B/SEMA4D/DACT3/BMPR2/RACK1/NDUFS3	69
biological process	GO:0009746	response to hexose	53/3944	189/18466	0.0173584	0.112013	GCLC/BAD/SARM1/PDK3/SREBF1/OXCT1/PCK2/CDK16/TJP1/TGFB1/RAB11FIP2/CDKN1B/SRF/SLC29A1/HMGCR/CTGF/FOXO3/EIF2B2/GPAM/PIK3CA/ACVR1C/PFKFB2/SOX4/SESN2/SERPINF1/MEN1/LDHA/ARRB1/PPP3CA/COL6A2/MPC2/ILDR2/SYBU/GJA1/TGFBR2/GPER1/ENDOG/SIN3A/KIF5B/GPR27/PRKCE/C2CD2L/BRSK2/SMAD2/SLC8A1/GJD3/KCNJ11/PIM3/UNC13B/APOM/RACK1/SLC26A6/NME1	53
biological process	GO:0006644	phospholipid metabolic process	108/3944	420/18466	0.0175304	0.112999	GDE1/PAFAH1B1/FYN/AGPAT4/PNPLA6/PI4K2B/HEXB/PIGV/SPHK2/FGFR2/FGFR3/CECR5/CDC42/EPHA8/SYNJ2/FDFT1/PIGS/PIK3IP1/MTMR3/PIGH/SPTLC2/ABHD12/PIGU/LPIN2/IMPAD1/TGFB1/ISYNA1/MTMR4/GAB1/AMBRA1/CHKA/SERINC1/ALDH5A1/FIG4/PIKFYVE/DHDDS/GPAM/PIK3CA/SERAC1/LPGAT1/EREG/SGPP1/SRD5A3/AJUBA/PLPPR3/SMPDL3B/EFR3A/ARF3/SMPD2/PIGC/SMPD4/KLF4/DAB2IP/PLAA/HADHB/IDH1/ETNK1/GATA6/PIK3R5/PLPP2/VAV1/PI4KB/PIP5K1A/ARF1/ETNK2/SNCA/EGFR/ATM/FADS1/DGKE/NUS1/PI4K2A/PTDSS1/SAMD8/KIT/GPAT4/AGPAT3/FGFR4/PCYT1A/PGAP3/ACP6/PMVK/ABHD6/PRKCD/SGMS2/STOML2/TTC7B/MVD/AGPAT2/PIK3CD/LCLAT1/DOLK/ERBB4/CPNE7/PTPN11/PLD6/PCYT2/PLCD1/ZP3/PIK3R4/SRC/PDGFA/PLCG2/CPNE1/PI4KA/LYN/PIP4K2B/PI4K2B	108
biological process	GO:0045682	regulation of epidermis development	24/3944	74/18466	0.0175838	0.113013	PRKCH/CDH3/ROCK1/GAL/KEAP1/H2AFY2/SFRP4/CYP27B1/HES1/MYCL/MSX2/BMP4/SMO/NOTCH1/CD109/NAB2/WNT10B/HPSE/SFN/MAFF/ZFP36L1/MAFG/HES5/DLL1	24
biological process	GO:0035904	aorta development	17/3944	48/18466	0.01759	0.113013	PLXND1/AP2B1/LTBP1/NDST1/LRP2/TAB1/SRF/LOX/HES1/SOX4/DLL4/LOXL1/MYH10/PRICKLE1/NOTCH1/DCTN5/NKX3-1	17
biological process	GO:0044784	metaphase/anaphase transition of cell cycle	17/3944	48/18466	0.01759	0.113013	MAD1L1/ZNF207/CUL3/TPR/CSNK2A2/CDC23/KLHL22/NEK6/DUSP1/PCID2/DLGAP5/CCNB1/ESPL1/USP44/ATM/BUB3/LCMT1	17
biological process	GO:0034698	response to gonadotropin	11/3944	27/18466	0.0177677	0.113659	GCLC/ITGA3/ASNS/EPHA8/POR/GATA6/CCNA2/SRD5A1/NOTCH1/NSMF/WT1	11
biological process	GO:0045746	negative regulation of Notch signaling pathway	11/3944	27/18466	0.0177677	0.113659	NFKBIA/BMP7/FBXW7/DLL4/CHAC1/RITA1/HIF1AN/DLK2/EGFL7/NRARP/MAGEA1	11
biological process	GO:0071108	protein K48-linked deubiquitination	11/3944	27/18466	0.0177677	0.113659	OTUD5/OTUB2/USP34/PARK7/FAM63B/USP8/USP25/BAP1/OTUD4/OTUB1/VCPIP1	11
biological process	GO:0086005	ventricular cardiac muscle cell action potential	11/3944	27/18466	0.0177677	0.113659	DSG2/KCNQ1/PKP2/DSP/SNTA1/CAV1/DSC2/ANK2/GPD1L/RNF207/JUP	11
biological process	GO:0010811	positive regulation of cell-substrate adhesion	32/3944	105/18466	0.0179291	0.114567	ITGA3/PRKCZ/ROCK1/CDC42/CARMIL1/GSK3B/ITGA6/PPM1F/TRIOBP/C1QBP/FN1/NID1/ITGB1BP1/PREX1/SDC4/IQGAP1/CYR61/PTPRJ/VEGFC/DMTN/COL26A1/FBLN2/EDIL3/RELL2/ILK/SMAD3/NPNT/LIMS1/PRKCE/CSF1/CIB1/FLNA	32
biological process	GO:0009743	response to carbohydrate	59/3944	214/18466	0.0179804	0.114771	GCLC/BAD/SARM1/ME1/PDK3/SREBF1/OXCT1/PCK2/ADNP/CST3/CDK16/TJP1/TGFB1/RAB11FIP2/CDKN1B/SRF/SLC29A1/HMGCR/CTGF/FOXO3/EIF2B2/GPAM/CAT/PIK3CA/ACVR1C/PFKFB2/SOX4/SESN2/SERPINF1/MEN1/LDHA/ARRB1/PPP3CA/COL6A2/MPC2/ILDR2/SYBU/GJA1/TGFBR2/GPER1/ENDOG/SIN3A/KIF5B/GPR27/PRKCE/C2CD2L/BRSK2/SMAD2/SLC8A1/GJD3/ZFP36L1/KCNJ11/PIM3/UNC13B/APOM/RACK1/SLC26A6/NME1/LYN	59
biological process	GO:0061448	connective tissue development	66/3944	243/18466	0.0180064	0.114813	HOXA11/PKD1/CD44/HYAL2/FGFR3/PITX1/ACAT1/RARB/OXCT1/GLG1/TRIP11/BMP7/ZNF516/IMPAD1/TGFB1/HOXA5/NKX3-2/WNT5B/MAPK14/SRF/BMP8B/CTGF/SATB2/MSX2/SNX19/PIK3CA/BMP4/THRA/POR/HOXD3/RARA/CHSY1/SPG20/LOXL2/WNT2B/BMPR1B/COL2A1/FTO/CYR61/WNT9A/GDF7/SLC25A25/NOTCH1/SERPINH1/BMP3/BMP6/MATN1/NPPC/TGFBR2/UNCX/SLC39A13/SMAD3/ROR2/WNT10B/SIX2/ID4/ESRRA/CREB3L2/RFLNB/NOG/CSF1/WT1/SULF2/HES5/BMPR2/FOXD1	66
biological process	GO:2000060	positive regulation of protein ubiquitination involved in ubiquitin-dependent protein catabolic process	33/3944	109/18466	0.0181179	0.115399	PSMB1/PSMA4/CUL1/UBE2D1/ANAPC5/CDC23/PSMB5/PSMA6/PSME2/PSMA7/PSMD10/CCDC22/PSMD7/FZR1/PSMD3/FBXW7/FBXO5/PSMF1/PSMB2/PSMA1/PSME3/CCNB1/UBC/ANAPC1/BUB3/PSMC2/PSMD6/FBXO22/UBB/RNF139/PSMD2/ANAPC2/PSMD13	33
biological process	GO:0016053	organic acid biosynthetic process	76/3944	285/18466	0.0183672	0.116861	NDUFAB1/BRCA1/ALOX5/CPS1/ATP2B4/BCAT1/ASNS/HACD3/PLOD1/CAD/FOLH1/PHGDH/ACOT7/MTAP/MCAT/TRIB3/AHCY/MLYCD/PYCRL/BCAT2/ERLIN1/PRKAB1/RBP1/SCAP/SCP2/PARK7/MTR/PADI2/AKR1A1/GOT1/RDH10/LIAS/ACSL3/ASL/GGT7/ACLY/PSAT1/CYP27A1/SUCLA2/SLC27A2/WDTC1/DEGS1/SCD5/ERLIN2/PTGES2/GLUD1/FADS1/OXSM/ACSS1/SLC45A3/CBR1/FGFR4/SYK/MID1IP1/GPT2/SRR/FASN/ELOVL6/KYAT1/LIPT2/ACSF3/SHMT1/SEPHS2/PRKAG1/ADI1/GLUD2/PYCR1/ALDH1A3/INSIG1/UROS/MYO5A/HSD17B8/DHFR/AMACR/EIF6/ACACA	76
biological process	GO:0048284	organelle fusion	57/3944	206/18466	0.0183977	0.116928	BAK1/TBC1D22A/GNAI3/TBC1D1/TBC1D25/BAX/MUL1/SNAP29/TRIM9/VPS18/STX10/ANKRD27/AKT2/YKT6/TBC1D13/TBC1D12/VAT1/RAB34/TBC1D9/TBC1D30/MFN2/VAMP7/TBC1D14/UBQLN1/USP30/STX11/STX6/TGFBRAP1/TBC1D4/RAB20/GRTP1/SGSM2/AFG3L2/EVI5L/SNAP47/MIGA2/USP6NL/RABGAP1L/VPS8/VPS11/UBQLN4/STOML2/STX3/TBC1D2B/RAB8A/TBC1D10B/KIF5B/TSNARE1/VCPIP1/PLD6/TBC1D9B/UVRAG/RUNDC1/FIS1/VPS16/SEC22B/LIX1L	57
biological process	GO:2001239	regulation of extrinsic apoptotic signaling pathway in absence of ligand	21/3944	63/18466	0.0185361	0.117313	FYN/CTNNA1/STRADB/BAX/ZC3HC1/SRPX/PPP2R1A/UNC5B/IFI6/RIPK1/COL2A1/AKT1/MCL1/TERT/DAPK3/BCL2L1/BCL2/PPP1CA/WWOX/HSPA1B/HSPA1A	21
biological process	GO:0007031	peroxisome organization	13/3944	34/18466	0.0185397	0.117313	RB1CC1/PEX11G/PEX7/SCP2/PEX6/PEX1/PEX11B/PEX5/PEX14/PEX10/PIK3R4/FIS1/PEX26	13
biological process	GO:0046825	regulation of protein export from nucleus	13/3944	34/18466	0.0185397	0.117313	TPR/GSK3B/RANGAP1/PARK7/XPO5/SOX4/XPO4/CAMK1/TXN/TP53/UHMK1/SFN/PTPN11	13
biological process	GO:1904292	regulation of ERAD pathway	13/3944	34/18466	0.0185397	0.117313	HERPUD1/EDEM2/SGTA/CAV1/NFE2L2/EDEM1/UBQLN1/USP25/BRSK2/UBE2G2/BCAP31/UBE2J1/BAG6	13
biological process	GO:0010675	regulation of cellular carbohydrate metabolic process	37/3944	125/18466	0.0185577	0.117313	BAD/PPP1R3F/PDK3/HDAC4/TIGAR/GSK3B/MLYCD/AKT2/PFKFB2/SESN2/PPP1R3D/IGFBP4/AKT1/SNCA/IGFBP3/OGT/FOXO1/RANBP2/SLC45A3/ADIPOR1/GPER1/MIDN/DDIT4/STAT3/P2RY1/PRKCE/PGAM1/BPGM/PPP1CA/EPM2AIP1/PHLDA2/WDR5/SRC/MTOR/LCMT1/PPP1R3G/PPP4R3B	37
biological process	GO:0016482	cytosolic transport	41/3944	141/18466	0.0186015	0.117338	SPAG9/EHD3/SNX1/FAM160A2/MON2/ERC1/MAPK1/ARFRP1/CLN5/STX10/ANKRD27/SNX8/AP1S1/YKT6/RIC1/PIKFYVE/TBC1D14/SORT1/STX6/SORL1/ACTR2/SGSM2/CLTC/DENND2A/SNX12/VPS26B/VPS11/LMTK2/AP1G1/AKTIP/MAP2K1/TBC1D10B/FAM21C/MYO1D/BET1L/SRC/VPS13A/FAM109A/TRIM27/RAB6C/CORO7	41
biological process	GO:0030705	cytoskeleton-dependent intracellular transport	41/3944	141/18466	0.0186015	0.117338	PAFAH1B1/SPAST/KIF1B/SYNE2/PRKCZ/CDC42/KIF4A/IFT74/SUN2/SPG11/BLOC1S6/IFT46/IFT43/TUBA1B/VAMP7/KIF1C/ACTN4/MAP1S/MAP1B/KIF13A/MGARP/LRPPRC/PEX14/BICD1/WDR43/TUBA1A/TUBA1C/KIF5C/UBB/KIF5B/SSNA1/COPG1/BICD2/BLOC1S4/DYNC2H1/TMEM201/TUBB/TTC30B/MYO5A/TTC30A/NEFL	41
biological process	GO:0032092	positive regulation of protein binding	26/3944	82/18466	0.0186742	0.117671	PLXND1/PKD1/HERPUD1/GSK3B/ADD1/FKBP1A/BAMBI/HSP90AB1/TRIB3/MAPRE1/CAV1/RAPGEF2/PARK7/BMP4/TRAF2/MEN1/FLOT1/ARRB1/WNT3A/PLCL2/SPPL3/AMFR/TERT/DACT1/B2M/AKTIP	26
biological process	GO:1901264	carbohydrate derivative transport	18/3944	52/18466	0.0189468	0.119262	SLC35C2/SLC25A24/SLC25A17/SLC35A2/PLEKHA8/SLC29A1/SLC35D1/NPC2/SLC17A5/SLC35B3/SLC25A19/RIPK1/GLTP/VLDLR/GJA1/SLC37A1/RFT1/GLTPD2	18
biological process	GO:0045815	positive regulation of gene expression, epigenetic	27/3944	86/18466	0.0191208	0.120229	BAZ1B/SMARCD1/ACTB/POLR2F/TAF1B/PADI2/ATAD2B/POLR1B/ELOF1/POLR1E/HMGA1/TET1/H3F3A/POLR2H/TAF1D/POLR1C/HIST2H3D/POLR1D/PHF2/HIST4H4/MYO1C/HIST2H3C/HIST2H3A/HIST1H3B/HIST1H3E/HIST1H3A/HIST1H4D	27
biological process	GO:0051439	regulation of ubiquitin-protein ligase activity involved in mitotic cell cycle	28/3944	90/18466	0.0195084	0.122535	PSMB1/PSMA4/UBE2D1/ANAPC5/CDC23/PSMB5/PSMA6/PSME2/PSMA7/PSMD10/PSMD7/FZR1/PSMD3/FBXO5/PSMF1/PSMB2/PSMA1/PSME3/CCNB1/UBC/ANAPC1/BUB3/PSMC2/PSMD6/UBB/PSMD2/ANAPC2/PSMD13	28
biological process	GO:0002063	chondrocyte development	10/3944	24/18466	0.0197652	0.1231	IMPAD1/MSX2/CHSY1/BMPR1B/SERPINH1/MATN1/TGFBR2/RFLNB/SULF2/BMPR2	10
biological process	GO:0009081	branched-chain amino acid metabolic process	10/3944	24/18466	0.0197652	0.1231	BCAT1/ACAT1/BCKDK/BCAT2/IVD/MCCC2/AUH/PPM1K/STAT5B/BCKDHA	10
biological process	GO:0019682	glyceraldehyde-3-phosphate metabolic process	10/3944	24/18466	0.0197652	0.1231	H6PD/TIGAR/PGLS/PGD/TKFC/RPIA/PGAM1/BPGM/TALDO1/SHPK	10
biological process	GO:0031063	regulation of histone deacetylation	10/3944	24/18466	0.0197652	0.1231	FOXP3/SREBF1/KDM5A/TGFB1/JDP2/TP53/CAMK2D/CTBP1/TADA3/C6orf89	10
biological process	GO:0033137	negative regulation of peptidyl-serine phosphorylation	10/3944	24/18466	0.0197652	0.1231	BAK1/NCK2/BAX/PPM1F/SMAD7/CAV1/GPD1L/DMTN/DDIT4/RACK1	10
biological process	GO:0097435	supramolecular fiber organization	10/3944	24/18466	0.0197652	0.1231	FKBP1A/HSP90AB1/CST3/HSPA8/PARK7/RIPK1/SNCA/GSN/ILK/GPX1	10
biological process	GO:1902745	positive regulation of lamellipodium organization	10/3944	24/18466	0.0197652	0.1231	NCKAP1/HDAC4/CARMIL1/HSP90AA1/CORO1C/WASF2/CORO1B/SRC/MTOR/TWF2	10
biological process	GO:1904353	regulation of telomere capping	10/3944	24/18466	0.0197652	0.1231	PRKCQ/MAPKAPK5/MAPK1/TNKS2/NABP2/ATM/NEK7/TNKS/AURKB/RTEL1	10
biological process	GO:0044264	cellular polysaccharide metabolic process	29/3944	94/18466	0.0198414	0.123313	CPS1/ALG1/PHKA2/PPP1R3F/GYG2/PHKA1/PGM1/GSK3B/NANS/PYGB/HAS3/AKT2/GBE1/PPP1R3D/AKT1/UBC/EXT2/PFKM/UBB/B3GNT2/PPP1CA/B4GAT1/EPM2AIP1/PHLDA2/STK40/CALM1/MTOR/PPP1R3G/PPP1R3E	29
biological process	GO:0051437	positive regulation of ubiquitin-protein ligase activity involved in regulation of mitotic cell cycle transition	29/3944	94/18466	0.0198414	0.123313	PSMB1/PSMA4/CUL1/UBE2D1/ANAPC5/CDC23/PSMB5/PSMA6/PSME2/PSMA7/PSMD10/PSMD7/FZR1/PSMD3/FBXO5/PSMF1/PSMB2/PSMA1/PSME3/CCNB1/UBC/ANAPC1/BUB3/PSMC2/PSMD6/UBB/PSMD2/ANAPC2/PSMD13	29
biological process	GO:0071902	positive regulation of protein serine/threonine kinase activity	85/3944	324/18466	0.0199686	0.123973	DVL2/SPAG9/PKD1/ATP2B4/HACD3/PSEN1/MAPKAPK5/ERP29/MUL1/ZAK/HSP90AB1/MAPK1/CARD10/TAB1/PSMD10/CSK/RIPK2/TGFB1/CCNY/MAPK10/GAB1/RAPGEF2/CDKN1B/TPD52L1/MAPK14/CCND3/MAPKAPK3/EPHA4/AVPI1/PKN1/TRAF2/CCNT1/AJUBA/MAP3K10/DUSP9/TRAF7/CAMK1/PSRC1/MAP3K7/SPRY2/DBNL/DAB2IP/RIPK1/ARRB1/IQGAP1/PIK3R5/RPTOR/TNFRSF11A/AKT1/MAP3K6/MLK4/SNCA/PDGFC/EGFR/RPS3/UBC/ACSL1/KIT/SHC1/VANGL2/MAPKAPK2/FZD5/MST1R/DUSP7/SYK/ILK/MAP2K1/UBB/MAP3K11/FZD4/TRAF6/CDK5R1/FZD8/MAGED1/PTPN11/ADRA2C/CIB1/ZFP91/SRC/MAP3K5/PDGFA/CALM1/CCNL2/FAM58A/S1PR2	85
biological process	GO:0032006	regulation of TOR signaling	23/3944	71/18466	0.020106	0.12423	ARAF/RRAGB/SEH1L/MAPKAPK5/TTI1/FAM83D/RHEB/EPM2A/WDR24/SH3BP4/SESN2/TMEM127/RPTOR/TBC1D7/ATM/LAMTOR1/RRAGA/SEC13/MIOS/DDIT4/HDAC3/AKT1S1/FNIP1	23
biological process	GO:1903573	negative regulation of response to endoplasmic reticulum stress	16/3944	45/18466	0.0201202	0.12423	HERPUD1/NCK2/PPP1R15A/BFAR/CREB3/WFS1/PARK7/TXNDC12/TMBIM6/HYOU1/USP25/PPP1R15B/UBE2G2/UBE2J1/HSPA1A/RACK1	16
biological process	GO:0006301	postreplication repair	19/3944	56/18466	0.0201573	0.12423	SPRTN/BRCA1/POLD1/UFD1L/USP10/RFC5/RPA2/ZBTB1/POLN/RPA1/PCNA/RFC3/WDR33/UBC/USP43/RFC4/UBB/POLD4/UBE2F	19
biological process	GO:0051893	regulation of focal adhesion assembly	19/3944	56/18466	0.0201573	0.12423	EPHA3/SLK/ROCK1/CLASP1/PPM1F/CORO1C/ITGB1BP1/SDC4/MACF1/IQGAP1/BCAS3/PTPRJ/DMTN/CLASP2/SMAD3/DAPK3/LIMS1/RCC2/SRC	19
biological process	GO:0060113	inner ear receptor cell differentiation	19/3944	56/18466	0.0201573	0.12423	PAFAH1B1/WHRN/TRIP11/DFNA5/NAGLU/SLC9A3R1/HES1/MYCL/SDC4/BMP4/NOTCH1/VANGL2/FZD2/SCRIB/JAG2/PDZD7/FAT4/HES5/DLL1	19
biological process	GO:0070373	negative regulation of ERK1 and ERK2 cascade	19/3944	56/18466	0.0201573	0.12423	FBLN1/TIMP3/CSK/EIF3A/SLC9A3R1/ITGB1BP1/DUSP1/DUSP4/SPRY2/KLF4/DAB2IP/ARRB1/TNIP1/ATF3/SPRY1/GPER1/NDRG2/C1QL4/LYN	19
biological process	GO:0090109	regulation of cell-substrate junction assembly	19/3944	56/18466	0.0201573	0.12423	EPHA3/SLK/ROCK1/CLASP1/PPM1F/CORO1C/ITGB1BP1/SDC4/MACF1/IQGAP1/BCAS3/PTPRJ/DMTN/CLASP2/SMAD3/DAPK3/LIMS1/RCC2/SRC	19
biological process	GO:0019827	stem cell population maintenance	47/3944	166/18466	0.0202215	0.124366	MED24/ELAVL1/ASPM/SMC1A/RIF1/KDM2B/POLR2F/BMP7/POLR2C/SETD6/NR2E1/HES1/MED28/FOXO3/SOX4/CNOT1/MMP24/SMO/NOTCH2/KLF4/YAP1/TET1/CUL4A/NOTCH1/FOXO1/ZFP36L2/KLF10/FZD7/ZIC3/KIT/MED27/VANGL2/POLR2H/CDX2/STAT3/CDH2/SIX2/TRIM8/FUT10/SMAD2/ZHX2/NOG/FOXD3/HES5/DLL1/CTR9/ZNF358	47
biological process	GO:0071478	cellular response to radiation	47/3944	166/18466	0.0202215	0.124366	KDM1A/BAK1/RAD51/POLD1/TMEM161A/TP53BP1/HYAL2/XRCC5/BAX/YY1/ACTR5/EEF1D/TGFB1/TMEM109/MAPK14/ECT2/CDKN1A/ZBTB1/EIF2AK4/INO80/FIGNL1/PCNA/NMT1/TANK/MYC/YAP1/TP53/INTS7/RHOB/ATM/IMPACT/METAP1/CDC25A/PBK/USP47/BCL2L1/ATR/AURKB/HIST3H2A/RUVBL2/NOC2L/XRCC6/MME/CALM1/GDF1/FNTB/MC1R	47
biological process	GO:0048511	rhythmic process	84/3944	320/18466	0.0203159	0.124816	HEBP1/CTNNA1/THRAP3/FOXC1/NGFR/SREBF1/KDM5A/PHLPP1/GSK3B/BAX/GNA11/TYRO3/SRRD/PRMT5/ADNP/CST3/AHCY/DBP/SETX/NAGLU/MAPK10/CPT1A/TIMELESS/UBE3A/HDAC1/KMT2A/FOXO3/KLF9/EIF2B2/EREG/OPRL1/ID1/KDM5C/JUND/TOP2A/SERPINF1/PCNA/ETS1/CDK4/DHX9/ARRB1/BMPR1B/TP53/TNFRSF11A/SLIT2/SRD5A1/EGFR/OGT/NTRK2/ADAMTS1/KLF10/KIT/DYRK1A/CCAR2/NR2F6/ADCY1/NFIL3/SGPL1/ATF5/SIN3A/BCL2L1/HDAC3/BCL2/ID4/CEBPB/PPP1CA/STAT5B/RBM4B/RBM4/FZD4/CDK5R1/NHLH2/JUN/HES7/MAGED1/FANCF/IMMP2L/ZP3/ZNF830/RACK1/LGR4/CSNK1E/FANCG/PRKDC	84
biological process	GO:0008543	fibroblast growth factor receptor signaling pathway	33/3944	110/18466	0.0207103	0.127106	PTBP1/GPC1/FGFR2/FGFR3/NDST1/HNRNPM/MAPK1/POLR2F/RBFOX2/POLR2C/ESRP2/SETX/CBL/CTGF/GTF2F1/FGFRL1/DSTYK/SPRY2/NCBP1/IQGAP1/UBC/FGFR4/POLR2H/SPRY1/HNRNPF/UBB/FGFBP3/PTPN11/SHISA2/NOG/GTF2F2/FAT4/SULF2	33
biological process	GO:0006904	vesicle docking involved in exocytosis	14/3944	38/18466	0.0209181	0.127207	STXBP2/VPS18/BLOC1S6/YKT6/EXOC2/EXOC8/EXOC4/RABEPK/EXOC6B/VPS11/STX3/RAB8A/SCFD2/UNC13B	14
biological process	GO:0031057	negative regulation of histone modification	14/3944	38/18466	0.0209181	0.127207	KDM1A/JARID2/BRCA1/FOXP3/KDM4A/KDM5A/UBR5/SET/DNMT1/SNCA/CTBP1/OTUB1/SIN3A/NOC2L	14
biological process	GO:0051646	mitochondrion localization	14/3944	38/18466	0.0209181	0.127207	SPAST/KIF1B/MUL1/HDAC6/MFN2/NECTIN2/MAP1S/MAP1B/CLUH/MGARP/LRPPRC/FEZ1/UBB/NEFL	14
biological process	GO:0000041	transition metal ion transport	36/3944	122/18466	0.0209735	0.127207	FKBP4/SLC30A9/ATP6V0A1/ATP6AP1/SLC30A4/SLC39A14/NECTIN1/ATP6V0E1/ATP6V1A/STEAP3/ATP6V0B/ATP6V1F/SCO2/SCO1/SLC39A11/SLC31A1/TRPC3/CLTC/SLC39A6/SLC39A3/SLC39A1/ATP6V1C2/SLC30A5/SLC25A37/ATP6V1C1/ATP6V0D1/MELTF/LMTK2/SLC39A13/B2M/FTH1/SLC30A1/ATOX1/ZP3/SLC39A10/ATP6V1G2	36
biological process	GO:0061572	actin filament bundle organization	39/3944	134/18466	0.0209885	0.127207	CUL3/ROCK1/CDC42/CLASP1/CARMIL1/ITGB5/ADD1/ASAP3/PPM1F/PLS3/PFN1/TNFAIP1/SRF/ALMS1/CTGF/ITGB1BP1/SDC4/ID1/MYO1B/ACTN4/PPFIA1/SPIRE1/ARRB1/EPS8/FMN2/WASF2/PPP1R9A/DMTN/CLASP2/HSP90B1/SMAD3/CORO1B/KCTD13/RFLNB/NF2/ARAP1/SRC/MTOR/PDXP	39
biological process	GO:0045737	positive regulation of cyclin-dependent protein serine/threonine kinase activity	12/3944	31/18466	0.0209972	0.127207	PKD1/PSMD10/CCNY/CDKN1B/CCND3/CCNT1/PSRC1/AKT1/EGFR/SRC/CCNL2/FAM58A	12
biological process	GO:0045841	negative regulation of mitotic metaphase/anaphase transition	12/3944	31/18466	0.0209972	0.127207	MAD1L1/ZNF207/TPR/CSNK2A2/KLHL22/DUSP1/PCID2/CCNB1/USP44/ATM/BUB3/LCMT1	12
biological process	GO:0048873	homeostasis of number of cells within a tissue	12/3944	31/18466	0.0209972	0.127207	BAX/ADD1/FH/LIPA/KMT2A/SMO/ILDR2/KLHL10/BCL2/PTPN11/F2R/CSF1	12
biological process	GO:0071174	mitotic spindle checkpoint	12/3944	31/18466	0.0209972	0.127207	MAD1L1/ZNF207/TPR/CSNK2A2/KLHL22/DUSP1/PCID2/CCNB1/USP44/ATM/BUB3/LCMT1	12
biological process	GO:2000816	negative regulation of mitotic sister chromatid separation	12/3944	31/18466	0.0209972	0.127207	MAD1L1/ZNF207/TPR/CSNK2A2/KLHL22/DUSP1/PCID2/CCNB1/USP44/ATM/BUB3/LCMT1	12
biological process	GO:0008286	insulin receptor signaling pathway	37/3944	126/18466	0.0210029	0.127207	ATP6V0A1/BCAR1/PRKCQ/PRKCZ/ATP6AP1/SREBF1/ZNF106/AKT2/GRB10/KANK1/GAB1/ATP6V0E1/ATP6V1A/SOS1/ATP6V0B/PIK3CA/NCOA5/ATP6V1F/PTPRA/IRS4/SLC2A8/IGF1R/AKT1/ATP6V1C2/OGT/EIF4EBP2/FOXO1/FER/ATP6V1C1/ADIPOR1/ATP6V0D1/SHC1/SH2B2/PRKCD/SRC/ATP6V1G2/SOCS7	37
biological process	GO:0033135	regulation of peptidyl-serine phosphorylation	37/3944	126/18466	0.0210029	0.127207	CD44/BAK1/FNIP2/ATP2B4/CDC42/NCK2/ARAF/GSK3B/PPP1R15A/BAX/PPM1F/SMAD7/RIPK2/TGFB1/CAV1/PARK7/DOCK7/PIK3CA/CAMK1/SPRY2/TXN/ARRB1/BCAR3/AKT1/SNCA/NTRK2/GPD1L/WNT3A/PLCL2/DMTN/SPTBN4/NSD1/TERF2IP/DDIT4/BCL2/RACK1/FNIP1	37
biological process	GO:0051017	actin filament bundle assembly	38/3944	130/18466	0.0210071	0.127207	CUL3/ROCK1/CDC42/CLASP1/CARMIL1/ITGB5/ADD1/ASAP3/PPM1F/PLS3/PFN1/TNFAIP1/SRF/ALMS1/CTGF/ITGB1BP1/SDC4/ID1/MYO1B/ACTN4/PPFIA1/SPIRE1/ARRB1/EPS8/FMN2/WASF2/PPP1R9A/DMTN/CLASP2/HSP90B1/SMAD3/CORO1B/KCTD13/NF2/ARAP1/SRC/MTOR/PDXP	38
biological process	GO:0006631	fatty acid metabolic process	98/3944	380/18466	0.0210563	0.127374	NDUFAB1/ADIPOR2/BRCA1/ALOX5/ACAA1/PDK3/SREBF1/HACD3/ACAT1/ACOX3/ACOT7/MCAT/SLC25A17/TRIB3/LPIN2/MLYCD/ABCC1/ECH1/AKT2/GCDH/CAV1/ERLIN1/CPT1A/PRKAB1/MAPK14/ALDH5A1/PEX7/SLC27A6/SCAP/SCP2/ACADM/GPAM/ACAT2/EPHX2/LIAS/ACADS/ACSL3/ALKBH7/C3/ECHS1/POR/IVD/SESN2/GGT7/ACLY/PDHA1/MORC2/HADHB/SLC27A2/ETFA/AKT1/WDTC1/DEGS1/SCD5/SNCA/CYP4V2/MUT/ERLIN2/AUH/PTGES2/FADS1/OXSM/ACSL1/ACSS1/CYP2U1/GPAT4/SLC45A3/CBR1/ADIPOR1/THEM4/MAPKAPK2/PDP1/SYK/MID1IP1/FAAH2/SGPL1/ACSF2/SLC27A4/ACAA2/FASN/ELOVL6/STAT5B/PCCA/LIPT2/ACSF3/ERFE/PRKAG1/ACOT1/INSIG1/MYO5A/ECI2/MTOR/HSD17B8/NUDT19/GPX1/AMACR/EIF6/ACACA	98
biological process	GO:0042490	mechanoreceptor differentiation	20/3944	60/18466	0.0212307	0.128167	PAFAH1B1/WHRN/TRIP11/DFNA5/NAGLU/SLC9A3R1/HES1/MYCL/SDC4/BMP4/NTRK2/NOTCH1/VANGL2/FZD2/SCRIB/JAG2/PDZD7/FAT4/HES5/DLL1	20
biological process	GO:1901880	negative regulation of protein depolymerization	20/3944	60/18466	0.0212307	0.128167	CAPG/CLASP1/CARMIL1/ADD1/HDAC6/TRIOBP/SPTBN1/ARHGEF2/KATNB1/GSN/EPS8/DMTN/SPTBN4/CLASP2/MID1IP1/FAM21C/MAP6D1/CIB1/SPTAN1/TWF2	20
biological process	GO:0001707	mesoderm formation	25/3944	79/18466	0.0213185	0.128434	HOXA11/ITGA3/FOXC1/FGFR2/BMP7/PRKAR1A/SRF/BMP4/TWSG1/EXOC4/ITGB4/KLF4/LEF1/KDM6A/ITGB1/EXT2/WNT3A/TBX20/SMAD3/SIX2/SMAD2/NOG/NF2/TXNRD1/BMPR2	25
biological process	GO:0002431	Fc receptor mediated stimulatory signaling pathway	25/3944	79/18466	0.0213185	0.128434	FYN/CYFIP2/NCKAP1/CDC42/ACTB/HSP90AA1/HSP90AB1/MAPK1/CSK/PIK3CA/ARPC1B/ACTR2/VAV1/WASF2/PRKCD/SYK/PRKCE/SRC/MYO1C/PLCG2/NCKIPSD/ARPC4/ARPC4/LYN/CYFIP1	25
biological process	GO:0060485	mesenchyme development	66/3944	245/18466	0.0214228	0.128931	SEMA3F/CUL7/EPHA3/FOXC1/FGFR2/CLASP1/GSK3B/EFNB1/DLL3/SEMA6A/BAMBI/MAPK1/SIX4/BMP7/FAM83D/SMAD7/TGFB1/HOXA5/CORO1C/PTK7/HES1/RTN4/LOXL3/MSX2/RDH10/BMP4/SMO/ELL3/EXOC4/LOXL2/SEMA4F/DAB2IP/MYC/FOXF2/SDCBP/YAP1/SEMA7A/LEF1/NOTCH1/WNT3A/ADIPOR1/TGFBR2/CLASP2/CRELD1/CITED2/TBX20/SMAD3/SEMA6B/SIX2/BCL2/DAG1/SMAD2/BASP1/ERBB4/NKX2-5/RFLNB/NOG/ZNF703/WT1/SEMA4B/ZFP36L1/SEMA4D/DACT3/BMPR2/MCRIP1/FOXD1	66
biological process	GO:0030850	prostate gland development	17/3944	49/18466	0.0217059	0.129486	FKBP4/FGFR2/BMP7/CDKN1B/UBE3A/BMP4/HOXD13/RARA/SERPINF1/NOTCH1/HOXB13/NKX3-1/FEM1B/AR/ID4/NOG/PSAP	17
biological process	GO:1901185	negative regulation of ERBB signaling pathway	17/3944	49/18466	0.0217059	0.129486	AP2B1/AP2S1/EPN1/CDC42/PSEN1/LGMN/CBL/EPS15L1/SPRY2/DAB2IP/EGFR/PTPRJ/UBC/SPRY1/UBB/AP2A2/HGS	17
biological process	GO:0006903	vesicle targeting	26/3944	83/18466	0.0218078	0.129486	CUL3/CLASP1/PSEN1/CD59/SNAP29/SEC23A/PPP6R1/YKT6/CTSC/PPP6R3/TFG/KLHL12/PPP6C/PREB/CNIH3/SEC24D/SEC13/CLASP2/TRAPPC9/RAB1B/MCFD2/SCRIB/TRAPPC5/F8/TRAPPC4/SEC22B	26
biological process	GO:0043507	positive regulation of JUN kinase activity	26/3944	83/18466	0.0218078	0.129486	DVL2/SPAG9/HACD3/MUL1/ZAK/GAB1/EPHA4/PKN1/TRAF2/MAP3K10/MAP3K7/DBNL/DAB2IP/RIPK1/TNFRSF11A/MAP3K6/MLK4/RPS3/VANGL2/FZD5/SYK/MAP3K11/FZD4/TRAF6/FZD8/MAP3K5	26
biological process	GO:0000466	maturation of 5.8S rRNA from tricistronic rRNA transcript (SSU-rRNA, 5.8S rRNA, LSU-rRNA)	9/3944	21/18466	0.0218225	0.129486	PES1/RCL1/UTP20/EXOSC9/EXOSC2/ABT1/RPS21/RRS1/BOP1	9
biological process	GO:0006783	heme biosynthetic process	9/3944	21/18466	0.0218225	0.129486	SLC25A39/COX15/ALAS1/CPOX/NFE2L1/TSPO/ATPIF1/SLC25A38/UROS	9
biological process	GO:0007413	axonal fasciculation	9/3944	21/18466	0.0218225	0.129486	EPHA3/NRCAM/MEGF8/RTN4/EPHA4/EPHB2/ARHGAP35/CDK5R1/AMIGO1	9
biological process	GO:0009083	branched-chain amino acid catabolic process	9/3944	21/18466	0.0218225	0.129486	BCAT1/ACAT1/BCKDK/BCAT2/IVD/MCCC2/AUH/PPM1K/BCKDHA	9
biological process	GO:0010715	regulation of extracellular matrix disassembly	9/3944	21/18466	0.0218225	0.129486	CLASP1/CST3/TGFB1/ETS1/FGFR4/DDR2/CLASP2/MELTF/DDR1	9
biological process	GO:0031114	regulation of microtubule depolymerization	9/3944	21/18466	0.0218225	0.129486	SPAST/CLASP1/HDAC6/ARHGEF2/KATNB1/CLASP2/MID1IP1/MAP6D1/CIB1	9
biological process	GO:0060438	trachea development	9/3944	21/18466	0.0218225	0.129486	MAPK1/HOXA5/SRF/BMP4/RARA/LEF1/EDA/TGFBR2/MAP2K1	9
biological process	GO:0060602	branch elongation of an epithelium	9/3944	21/18466	0.0218225	0.129486	FGFR2/SIX4/TGFB1/RDH10/BMP4/HOXD13/SPRY2/YAP1/SPRY1	9
biological process	GO:0060713	labyrinthine layer morphogenesis	9/3944	21/18466	0.0218225	0.129486	FGFR2/BMP7/DNAJB6/LEF1/CYR61/ADM/FZD5/SPINT2/ZFP36L1	9
biological process	GO:1901984	negative regulation of protein acetylation	9/3944	21/18466	0.0218225	0.129486	BRCA1/FOXP3/PARK7/HDAC1/SET/SNCA/CTBP1/SIN3A/NOC2L	9
biological process	GO:0009408	response to heat	50/3944	179/18466	0.0218498	0.129517	GCLC/FKBP4/TPR/HSP90AA1/GSK3B/SEH1L/NUP188/HSP90AB1/MAPK1/HMOX1/RAE1/RBBP7/NUP93/DNAJB6/BAG1/HSPA8/NUP98/NUP107/NUP155/RPA2/EIF2B2/LRP11/CDKN1A/NUP153/DNAJB1/RPA1/NUP58/RPTOR/AKT1/HSPD1/CAMK2D/CAMK2G/HIKESHI/ATM/RANBP2/CCAR2/CLPB/MAPKAPK2/IGFBP7/ATR/POM121/TRPV1/MTOR/HSPA1B/HSPA1A/MICB/MICA/AKT1S1/LYN/POM121C	50
biological process	GO:0008652	cellular amino acid biosynthetic process	21/3944	64/18466	0.0221769	0.131324	CPS1/BCAT1/ASNS/PLOD1/CAD/FOLH1/PHGDH/MTAP/PYCRL/BCAT2/MTR/GOT1/ASL/PSAT1/GLUD1/GPT2/KYAT1/SHMT1/ADI1/PYCR1/DHFR	21
biological process	GO:0043154	negative regulation of cysteine-type endopeptidase activity involved in apoptotic process	27/3944	87/18466	0.0222278	0.131494	CD44/HERPUD1/NGFR/IGBP1/DNAJB6/PARK7/RPS6KA1/IFI6/POR/CDKN2D/KLF4/ARRB1/LEF1/AKT1/WNT9A/SNCA/TNFAIP8/PRDX3/BEX3/USP47/ARL6IP1/SFN/RPS6KA3/SIAH2/SRC/FNIP1/GPX1	27
biological process	GO:0006890	retrograde vesicle-mediated transport, Golgi to ER	28/3944	91/18466	0.0225841	0.133468	ATP9A/KIF22/KIF4A/ARCN1/PICK1/KDELR3/ARFGAP1/TMEM115/KLC1/KIF1C/ARF3/TMED7/COG3/KIF2C/NBAS/RER1/COPG2/RACGAP1/ATP9B/COG7/RAB33B/RAB1B/BET1L/COPG1/COPB2/UVRAG/RAB6C/SEC22B	28
biological process	GO:0043542	endothelial cell migration	46/3944	163/18466	0.0226451	0.133694	PLXND1/ADGRA2/FLT4/BCAR1/VASH1/MYH9/TGFB1/MET/HSPB1/NR2E1/SRF/NFE2L2/ITGB1BP1/PIK3CA/GIPC1/NR4A1/BMP4/ID1/AAMP/DLL4/APOE/SERPINF1/STARD13/LOXL2/ETS1/KLF4/DAB2IP/PRCP/PDPK1/BCAS3/AKT1/RHOB/SLIT2/NOTCH1/ITGB1/VEGFC/AMOTL1/ROBO1/CORO1B/PRKX/CIB1/EPHB4/SOX18/BMPR2/ZNF580/GPX1	46
biological process	GO:0051783	regulation of nuclear division	45/3944	159/18466	0.0228209	0.134598	MAD1L1/ZNF207/ANLN/CUL3/CUL7/TPR/CDK13/SIRT2/CSNK2A2/CDC42/CDC23/RANBP1/KLHL22/PRMT5/BMP7/FZR1/TGFB1/PPP1R9B/PRKAR1A/FBXO5/NEK6/SLF2/DUSP1/MSX2/OBSL1/MAD2L1BP/EREG/BMP4/PCID2/DLGAP5/CCNB1/ESPL1/USP44/ATM/BUB3/DAPK3/CCDC8/NME6/TNKS/RCC1/KNTC1/SMC5/LCMT1/PDXP/CHMP1B	45
biological process	GO:0006446	regulation of translational initiation	29/3944	95/18466	0.0228822	0.13469	TPR/NCK2/DDX1/EIF3I/EIF2AK1/PPP1R15A/EIF3L/EIF3D/HSPB1/EIF3B/EIF3A/EIF4G1/GLE1/EIF2B2/EIF2AK4/EIF3G/RARA/NCBP1/EIF4EBP2/EIF3M/YTHDF1/CDC123/UHMK1/IMPACT/PPP1R15B/PPP1CA/RBM4/EIF3F/YTHDF2	29
biological process	GO:0051261	protein depolymerization	29/3944	95/18466	0.0228822	0.13469	SPAST/CAPG/WDR1/CLASP1/CARMIL1/ADD1/HDAC6/TRIOBP/HSPA8/SPTBN1/ARHGEF2/KATNB1/KIF2C/GSN/EPS8/DMTN/SPTBN4/CLASP2/F2RL1/MID1IP1/FAM21C/CFL1/MAP6D1/CIB1/KIF18B/STMN3/SPTAN1/PDXP/TWF2	29
biological process	GO:0018196	peptidyl-asparagine modification	15/3944	42/18466	0.0230298	0.13502	ST3GAL1/FUT8/MAGT1/TUSC3/RPN2/DAD1/STT3A/ST3GAL2/HIF1AN/MGAT2/MCFD2/UBE2G2/UBE2J1/OSTC/DDOST	15
biological process	GO:0042398	cellular modified amino acid biosynthetic process	15/3944	42/18466	0.0230298	0.13502	GCLC/CHDH/GSS/NFE2L2/PARK7/MTHFD1L/CHAC1/GAMT/GGT7/CNDP2/MTHFS/ATIC/PTDSS1/GART/DHFR	15
biological process	GO:0048846	axon extension involved in axon guidance	15/3944	42/18466	0.0230298	0.13502	SEMA3F/PLXND1/PLXNA2/SEMA6A/MEGF8/PLXNA1/SEMA4F/PLXNC1/SLIT2/WNT3A/SEMA6B/SEMA4B/SLIT1/SEMA4D/BMPR2	15
biological process	GO:1902284	neuron projection extension involved in neuron projection guidance	15/3944	42/18466	0.0230298	0.13502	SEMA3F/PLXND1/PLXNA2/SEMA6A/MEGF8/PLXNA1/SEMA4F/PLXNC1/SLIT2/WNT3A/SEMA6B/SEMA4B/SLIT1/SEMA4D/BMPR2	15
biological process	GO:0010389	regulation of G2/M transition of mitotic cell cycle	18/3944	53/18466	0.0231073	0.135321	FHL1/SMARCD3/CDC7/RAD51C/CDK4/FANCI/TICRR/CAMK2D/CCNA2/ATM/NAE1/TOPBP1/SIN3A/WNT10B/USP47/RCC2/RAD51B/ZNF830	18
biological process	GO:0001656	metanephros development	30/3944	99/18466	0.0231271	0.135321	HOXA11/PKD1/ACAT1/SIX4/BMP7/CTSH/HES1/RDH10/HOXC11/BMP4/CITED1/SMO/GDF11/MYC/YAP1/FRAS1/GPC3/DLG5/SPRY1/NKX3-1/SIX2/BCL2/LAMB2/BASP1/WT1/FAT4/PDGFA/HES5/LGR4/FOXD1	30
biological process	GO:0001841	neural tube formation	31/3944	103/18466	0.0233235	0.135859	DVL2/CELSR1/KDM2B/BMP7/MIB1/TGFB1/COBL/PFN1/PTK7/MTHFD1L/APAF1/LIAS/SDC4/SOX4/BMP4/RARA/PRICKLE1/PRKACB/GDF7/KDM6A/ADM/FZD1/ARHGAP35/VANGL2/SPINT2/LUZP1/TRAF6/FZD2/SCRIB/NOG/PLXNB2	31
biological process	GO:0072329	monocarboxylic acid catabolic process	32/3944	107/18466	0.0234756	0.135859	ACAA1/ACAT1/ACOX3/SLC25A17/LPIN2/ECH1/AKT2/GCDH/CPT1A/PEX7/SCP2/ACADM/AKR1A1/ACAT2/ACADS/ECHS1/IVD/SESN2/HADHB/SORD/SLC27A2/ETFA/AKT1/MUT/AUH/SLC27A4/ACAA2/PCCA/ECI2/MTOR/NUDT19/AMACR	32
biological process	GO:0098732	macromolecule deacylation	32/3944	107/18466	0.0234756	0.135859	KDM1A/FOXP3/HMG20B/HDAC4/SIRT2/MBD3/SREBF1/KDM5A/HDAC6/TBL1X/RBBP7/TGFB1/CHD4/HDAC1/PRDM5/JDP2/TP53/CAMK2D/NACC2/DYRK1A/CCAR2/CTBP1/RBBP4/HDAC11/SAP30L/SIN3A/CHD3/TADA3/HDAC3/NOTUM/C6orf89/RBM14	32
biological process	GO:1903311	regulation of mRNA metabolic process	40/3944	139/18466	0.0235027	0.135859	UPF1/PTBP1/THRAP3/SFSWAP/U2AF2/JMJD6/DAZAP1/RBM7/SNRPA/SRPK1/RBFOX2/ZC3HAV1/C1QBP/HSPA8/PRPF19/SRSF3/CNOT1/RBM42/CCNT1/CCNB1/NCBP1/SLTM/TMBIM6/WTAP/NBAS/UHMK1/ZFP36L2/DYRK1A/SON/SAFB/SRSF2/RBM4/RBM10/LMNTD2/ZFP36L1/SECISBP2/SUPT5H/CTR9/HSPA1A/RBM15B	40
biological process	GO:0007272	ensheathment of neurons	33/3944	111/18466	0.0235872	0.135859	ADAM22/HEXB/GPC1/SIRT2/RARB/ATRN/DICER1/PLLP/NDRG1/AKT2/TGFB1/ZPR1/FIG4/PIKFYVE/EIF2B2/GAL3ST1/RARA/SBF2/AFG3L2/AKT1/ANK2/TNFRSF21/JAM3/ILK/NAB2/ID4/DAG1/AMIGO1/POU3F2/MYO5A/HES5/MTOR/OLIG2	33
biological process	GO:0008366	axon ensheathment	33/3944	111/18466	0.0235872	0.135859	ADAM22/HEXB/GPC1/SIRT2/RARB/ATRN/DICER1/PLLP/NDRG1/AKT2/TGFB1/ZPR1/FIG4/PIKFYVE/EIF2B2/GAL3ST1/RARA/SBF2/AFG3L2/AKT1/ANK2/TNFRSF21/JAM3/ILK/NAB2/ID4/DAG1/AMIGO1/POU3F2/MYO5A/HES5/MTOR/OLIG2	33
biological process	GO:0051896	regulation of protein kinase B signaling	38/3944	131/18466	0.0236544	0.135859	ARFGEF1/HYAL2/MYDGF/PHLPP1/MUL1/RASD2/TGFB1/C1QBP/SLC9A3R1/PARK7/ITGB1BP1/SPRY2/TXN/KLF4/PIK3R5/EGFR/MTDH/NTRK2/PTPRJ/LEMD2/MST1R/GPER1/KIAA1161/ILK/HPSE/DAG1/PHLDA3/DDIT3/CIB1/MAGI2/ZP3/SRC/PDGFA/MTOR/RACK1/CPNE1/GPX1/MC1R	38
biological process	GO:0071326	cellular response to monosaccharide stimulus	34/3944	115/18466	0.023662	0.135859	GCLC/BAD/PDK3/OXCT1/PCK2/CDK16/TJP1/RAB11FIP2/SRF/SLC29A1/HMGCR/FOXO3/PIK3CA/SOX4/SERPINF1/MEN1/ARRB1/PPP3CA/MPC2/SYBU/GPER1/ENDOG/SIN3A/KIF5B/GPR27/PRKCE/C2CD2L/BRSK2/KCNJ11/PIM3/UNC13B/RACK1/SLC26A6/NME1	34
biological process	GO:0071331	cellular response to hexose stimulus	34/3944	115/18466	0.023662	0.135859	GCLC/BAD/PDK3/OXCT1/PCK2/CDK16/TJP1/RAB11FIP2/SRF/SLC29A1/HMGCR/FOXO3/PIK3CA/SOX4/SERPINF1/MEN1/ARRB1/PPP3CA/MPC2/SYBU/GPER1/ENDOG/SIN3A/KIF5B/GPR27/PRKCE/C2CD2L/BRSK2/KCNJ11/PIM3/UNC13B/RACK1/SLC26A6/NME1	34
biological process	GO:0007568	aging	75/3944	284/18466	0.0236881	0.135859	GCLC/BAK1/CTNNA1/SLC12A2/HYAL2/ATP2B1/VASH1/MBD3/SREBF1/NUAK1/RAD54L/MAPKAPK5/YPEL3/TSPO/APEX1/GSS/FZR1/TGFB1/ENO3/CTSC/MAPK14/SOD2/SRF/HMGCR/OGG1/SCAP/IGFBP2/NFE2L2/MSH6/CACYBP/CTGF/FOXO3/RPN2/NEK6/APAF1/CAT/CDKN1A/CANX/CDKN1C/JUND/SERPINF1/LOXL2/HMGA1/TP53/AKT1/SNCA/CDKN2A/ADM/ATM/PPP1R9A/AMFR/LMNA/TGFBR2/TPRA1/PRKCD/TERT/ILK/ENDOG/EEF2/SRR/STAT3/MAP2K1/SIN3A/LIMS1/P2RY1/BCL2/CNP/ATR/JUN/AURKB/NQO1/MME/MTOR/SMC5/PRKDC	75
biological process	GO:0002223	stimulatory C-type lectin receptor signaling pathway	36/3944	123/18466	0.0237139	0.135859	PSMB1/FYN/PSMA4/CUL1/UBE2D1/ICAM3/TAB1/PSMB5/PSMA6/NFKBIA/PSME2/PSMA7/PSMD10/PSMD7/PSMD3/PSMF1/PSMB2/PSMA1/PSME3/MAP3K7/PDPK1/PRKACB/UBC/PSMC2/PSMD6/PRKCD/SYK/UBB/TRAF6/PSMD2/PSMD13/SRC/PLCG2/NRAS/CHUK/LYN	36
biological process	GO:2000058	regulation of protein ubiquitination involved in ubiquitin-dependent protein catabolic process	36/3944	123/18466	0.0237139	0.135859	PSMB1/PSMA4/CUL1/UBE2D1/PSEN1/ANAPC5/CDC23/PSMB5/PSMA6/PSME2/PSMA7/PSMD10/CCDC22/PSMD7/FZR1/PSMD3/FBXW7/FBXO5/UBE3A/PSMF1/PSMB2/PSMA1/PSME3/CCNB1/UBC/ANAPC1/BUB3/PSMC2/PSMD6/FBXO22/UBB/RNF139/PSMD2/ANAPC2/PSMD13/TRIM39	36
biological process	GO:0000096	sulfur amino acid metabolic process	11/3944	28/18466	0.0237412	0.135859	GCLC/CPS1/COMT/AHCY/BLMH/MTR/MPST/CNDP2/MUT/AHCYL2/ADO	11
biological process	GO:0015012	heparan sulfate proteoglycan biosynthetic process	11/3944	28/18466	0.0237412	0.135859	EXTL3/NDST1/DSE/GLCE/B3GAT3/EXT2/VANGL2/HS6ST2/B3GALT6/HS6ST3/HS3ST5	11
biological process	GO:0018198	peptidyl-cysteine modification	11/3944	28/18466	0.0237412	0.135859	ATP2B4/SNTA1/RAB3D/PARK7/MOCS3/GOLGA7/ZDHHC7/PRDX3/MAP6D1/ZDHHC9/ADH5	11
biological process	GO:0033014	tetrapyrrole biosynthetic process	11/3944	28/18466	0.0237412	0.135859	SLC25A39/COX15/ALAS1/CPOX/NFE2L1/TSPO/ATPIF1/MMACHC/SUCLA2/SLC25A38/UROS	11
biological process	GO:0006337	nucleosome disassembly	8/3944	18/18466	0.0238179	0.135859	SMARCD1/SMARCD3/SUPT16H/SMARCD2/SET/HMGA1/HIST3H2A/ARID2	8
biological process	GO:0010971	positive regulation of G2/M transition of mitotic cell cycle	8/3944	18/18466	0.0238179	0.135859	SMARCD3/CDC7/RAD51C/CDK4/SIN3A/WNT10B/RCC2/RAD51B	8
biological process	GO:0032986	protein-DNA complex disassembly	8/3944	18/18466	0.0238179	0.135859	SMARCD1/SMARCD3/SUPT16H/SMARCD2/SET/HMGA1/HIST3H2A/ARID2	8
biological process	GO:0034453	microtubule anchoring	8/3944	18/18466	0.0238179	0.135859	CLASP1/CAMSAP3/CEP350/PEX14/BICD1/CLASP2/DAG1/BICD2	8
biological process	GO:0035886	vascular smooth muscle cell differentiation	8/3944	18/18466	0.0238179	0.135859	SRF/HES1/EPC1/GATA6/NOTCH1/ADM/KIT/GPER1	8
biological process	GO:0044030	regulation of DNA methylation	8/3944	18/18466	0.0238179	0.135859	BRCA1/MBD3/GSK3B/PRMT5/RLF/PIK3CA/PARP1/MIS18A	8
biological process	GO:0048339	paraxial mesoderm development	8/3944	18/18466	0.0238179	0.135859	FOXC1/DLL3/EXOC4/YAP1/LEF1/WNT3A/SMAD3/SMAD2	8
biological process	GO:1900120	regulation of receptor binding	8/3944	18/18466	0.0238179	0.135859	LEF1/PTPRF/PLCL2/B2M/NKX3-1/GREM2/RUVBL2/NOG	8
biological process	GO:1903055	positive regulation of extracellular matrix organization	8/3944	18/18466	0.0238179	0.135859	CLASP1/TGFB1/DDR2/CLASP2/MELTF/SMAD3/DAG1/GPX1	8
biological process	GO:2000757	negative regulation of peptidyl-lysine acetylation	8/3944	18/18466	0.0238179	0.135859	BRCA1/FOXP3/HDAC1/SET/SNCA/CTBP1/SIN3A/NOC2L	8
biological process	GO:0002042	cell migration involved in sprouting angiogenesis	13/3944	35/18466	0.023864	0.13599	NR2E1/SRF/ITGB1BP1/NR4A1/DLL4/STARD13/KLF4/SLIT2/NOTCH1/ITGB1/ROBO1/CIB1/EPHB4	13
biological process	GO:0071826	ribonucleoprotein complex subunit organization	64/3944	238/18466	0.0240407	0.136865	LUC7L/SFSWAP/SART3/DDX1/GEMIN5/RPS5/EIF3I/OGFOD1/GEMIN2/TFIP11/EIF3L/EIF3D/PRMT5/DICER1/PRPF6/PRPF31/EIF3B/SETX/EIF3A/C1QBP/PRPF19/MDN1/HBS1L/USP4/RPS15/RPS10/CNOT1/MRPS7/KLC1/PPAN/EIF3G/AAR2/DHX30/NIP7/PAN2/TICRR/TXNL4B/GEMIN7/EIF2D/SNRNP200/LIMD1/ABT1/RPL10/EIF3M/CELF1/ATM/CDC123/BICD1/GFM2/SNRPD1/TSR1/KIF5B/CLP1/PRPF8/ATR/EIF3F/RUVBL1/EDC3/GEMIN4/PLD6/DDX28/RUVBL2/DYNC1H1/EIF6	64
biological process	GO:0002064	epithelial cell development	57/3944	209/18466	0.0243503	0.138362	BAD/PAFAH1B1/ROCK1/CDC42/RARB/TIGAR/GSK3B/B4GALT1/IFT74/CST3/NUP93/TJP1/MET/HOXA5/PLOD3/RHEB/SLC9A3R1/NKX3-2/RAPGEF2/WNT5B/ARHGEF26/AMPD2/TJP2/CDKN1A/BMP4/ID1/SMO/PALLD/RARA/GSTM3/FLNB/FRMD6/IQGAP1/PDPK1/NOTCH1/GJA1/BMP6/GPAT4/HOXB13/F2RL1/SPINT2/FEM1B/AR/CLIC4/LAMB2/INSM1/SFN/SCRIB/COL18A1/PDZD7/MAGI2/RILPL1/DLL1/SOX18/NOTCH4/GPX1/S1PR2	57
biological process	GO:0097194	execution phase of apoptosis	24/3944	76/18466	0.0243506	0.138362	CFLAR/PRKCQ/ROCK1/SIRT2/BAX/DICER1/DNASE2/KPNB1/KPNA1/APAF1/ACVR1C/TOP2A/TP53/AKT1/RPS3/XKR8/DFFA/PRKCD/GPER1/BLCAP/ENDOG/BCL2L1/BOK/BCAP31	24
biological process	GO:0009266	response to temperature stimulus	63/3944	234/18466	0.0244065	0.138546	GCLC/FKBP4/TPR/ATP2B1/HSP90AA1/GSK3B/SEH1L/NUP188/HSP90AB1/MAPK1/HMOX1/NFKBIA/RAE1/ZNF516/RBBP7/PCSK1N/NUP93/DNAJB6/BAG1/HSPA8/NUP98/NUP107/NUP155/RPA2/EIF2B2/LRP11/CDKN1A/NUP153/MMP24/THRA/EIF2AK4/DNAJB1/RPA1/GMPR/NUP58/RPTOR/AKT1/HSPD1/CAMK2D/CAMK2G/ADM/HIKESHI/ATM/FOXO1/RANBP2/EPHB1/CCAR2/NR2F6/CLPB/MAPKAPK2/IGFBP7/ATR/METRNL/POM121/TRPV1/MTOR/HSPA1B/HSPA1A/MICB/MICA/AKT1S1/LYN/POM121C	63
biological process	GO:0046395	carboxylic acid catabolic process	56/3944	205/18466	0.0246781	0.139954	ATP2B4/ACAA1/ACAT1/ACOX3/GCAT/SLC25A17/LPIN2/QPRT/BCKDK/FAH/ECH1/IL4I1/AKT2/GCDH/OGDH/CPT1A/ALDH5A1/PEX7/GNPDA1/SCP2/ACADM/AKR1A1/DLST/GOT1/ACAT2/ACADS/ASL/ECHS1/IVD/SESN2/MCCC2/HADHB/SORD/SLC27A2/ETFA/AKT1/MUT/AUH/GLUD1/QDPR/DDAH1/ASRGL1/GPT2/SLC27A4/ACAA2/KYAT1/PCCA/PHYKPL/ACSF3/SHMT1/GLUD2/SLC25A21/ECI2/MTOR/NUDT19/AMACR	56
biological process	GO:0044743	protein transmembrane import into intracellular organelle	16/3944	46/18466	0.0248889	0.140743	HSP90AA1/TIMM50/PEX7/PEX6/TIMM17B/PEX1/TOMM40/PEX5/AFG3L2/PEX14/PEX10/TOMM40L/HSPA4/TOMM20/TIMM22/PEX26	16
biological process	GO:0048008	platelet-derived growth factor receptor signaling pathway	16/3944	46/18466	0.0248889	0.140743	BCAR1/PDGFRL/PLAT/SLC9A3R1/GAB1/IQGAP1/CSRNP1/SNCA/PDGFC/PTPRJ/FER/SGPL1/PTPN11/BCR/SRC/PDGFA	16
biological process	GO:0050654	chondroitin sulfate proteoglycan metabolic process	16/3944	46/18466	0.0248889	0.140743	CHPF2/VCAN/HEXB/IMPAD1/DSE/ARSB/SLC35D1/CHST3/CHPF/CHSY1/CHST12/CHST7/B3GAT3/B3GALT6/CHST15/CHSY3	16
biological process	GO:1902749	regulation of cell cycle G2/M phase transition	20/3944	61/18466	0.025412	0.143195	FHL1/SMARCD3/CDC7/RAD51C/CDK4/FANCI/TICRR/TP53/CAMK2D/CCNA2/ATM/NAE1/TOPBP1/ATF5/SIN3A/WNT10B/USP47/RCC2/RAD51B/ZNF830	20
biological process	GO:2001021	negative regulation of response to DNA damage stimulus	20/3944	61/18466	0.025412	0.143195	KDM1A/CD44/TMEM161A/TFIP11/THOC5/PSMD10/UBR5/OGG1/TRIM32/ELL3/CDKN2D/FBXO18/RPS3/DYRK1A/CCAR2/OTUB1/USP47/BCL2L1/PTTG1IP/RTEL1	20
biological process	GO:0006000	fructose metabolic process	7/3944	15/18466	0.0255167	0.143195	ALDOC/PFKFB4/PFKFB2/SORD/TKFC/ALDOA/PFKFB3	7
biological process	GO:0006684	sphingomyelin metabolic process	7/3944	15/18466	0.0255167	0.143195	SPTLC2/SMPDL3B/SMPD2/SMPD4/SAMD8/PRKCD/SGMS2	7
biological process	GO:0006862	nucleotide transport	7/3944	15/18466	0.0255167	0.143195	SLC25A24/SLC25A17/SLC35B3/SLC25A19/SLC25A23/GJA1/SLC25A33	7
biological process	GO:1903209	positive regulation of oxidative stress-induced cell death	7/3944	15/18466	0.0255167	0.143195	HDAC6/FBXW7/PARK7/FOXO3/RIPK1/MCL1/ENDOG	7
biological process	GO:1904872	regulation of telomerase RNA localization to Cajal body	7/3944	15/18466	0.0255167	0.143195	CCT4/DKC1/CCT7/CCT5/CCT2/RUVBL1/RUVBL2	7
biological process	GO:1904874	positive regulation of telomerase RNA localization to Cajal body	7/3944	15/18466	0.0255167	0.143195	CCT4/DKC1/CCT7/CCT5/CCT2/RUVBL1/RUVBL2	7
biological process	GO:1903828	negative regulation of cellular protein localization	42/3944	148/18466	0.0259614	0.145552	PKD1/GOPC/PPP2R5A/KEAP1/GSK3B/TRIP6/RANGAP1/NFKBIA/BMP7/PSMD10/CCDC22/CSK/TGFB1/LZTS2/SLC9A3R1/RAB23/TMEM59/PARK7/ITGB1BP1/SOX4/THRA/PPFIA1/TMBIM1/TXN/DAB2IP/CLTC/ASTN2/FZD1/DMTN/TONSL/PKIG/SIN3A/DCLK2/BCL2L1/SNX33/FAM89B/UBE2G2/DACT3/MTOR/UBE2J1/NFKBIL1/TAX1BP3	42
biological process	GO:0006352	DNA-templated transcription, initiation	69/3944	260/18466	0.0261866	0.145606	E2F2/MED24/THRAP3/TAF11/NOTCH3/RARB/RRN3/NAT14/POLRMT/MED15/POLR2F/POLR2C/BRF2/MED25/SETX/TFAM/UBTF/GTF2H1/GTF2H3/CAND1/MED23/NR2E1/SRF/POLR3G/NR3C1/NRBP1/TAF1B/CTGF/NR4A1/ZNF45/MED20/GTF3C4/POLR1B/GTF2F1/THRA/RARA/MED6/NOTCH2/POLR1E/YAP1/NR1I3/NR6A1/NOTCH1/TAF5/NR3C2/MED8/NR2F6/MED27/MAML1/PSMC2/TAF6L/POLR2H/TAF1D/AR/WNT10B/POLR1C/ESRRA/MED16/PTRF/JUN/CTNNBIP1/NKX2-5/BRF1/POLR1D/TEAD1/GTF2F2/HIST4H4/NOTCH4/HIST1H4D	69
biological process	GO:0031570	DNA integrity checkpoint	51/3944	185/18466	0.0262948	0.145606	BRCA1/TP53BP1/TOP2B/CDC14B/BAX/UIMC1/ZAK/WAC/THOC5/E2F1/RBL2/FZR1/BABAM1/PRPF19/CDKN1B/MAPK14/RPA2/NEK6/CDKN1A/SOX4/CNOT1/PRMT1/TOP2A/PCNA/CCNB1/BRIP1/CUL4A/FANCI/TICRR/TP53/INTS7/CNOT9/CCNA2/ATM/UBC/BRE/CNOT11/CCAR2/NAE1/MAPKAPK2/TOPBP1/CDT1/FEM1B/UBB/HINFP/ATR/SFN/PTPN11/CEP63/ZNF830/PRKDC	51
biological process	GO:0006611	protein export from nucleus	21/3944	65/18466	0.0263435	0.145606	PKD1/TPR/STRADB/GSK3B/RANGAP1/TGFB1/PARK7/CSE1L/XPO5/SOX4/XPO7/EIF5A/NXT1/XPO4/CAMK1/TXN/TP53/UHMK1/XPO6/SFN/PTPN11	21
biological process	GO:0016441	posttranscriptional gene silencing	21/3944	65/18466	0.0263435	0.145606	ELAVL1/DICER1/TGFB1/XPO5/CNOT1/AJUBA/MRPL44/WTIP/LIMD1/EGFR/CELF1/MOV10/TERT/SMAD3/STAT3/MAP2K1/CLP1/RBM4/SMAD2/EIF6/DND1	21
biological process	GO:0035194	posttranscriptional gene silencing by RNA	21/3944	65/18466	0.0263435	0.145606	ELAVL1/DICER1/TGFB1/XPO5/CNOT1/AJUBA/MRPL44/WTIP/LIMD1/EGFR/CELF1/MOV10/TERT/SMAD3/STAT3/MAP2K1/CLP1/RBM4/SMAD2/EIF6/DND1	21
biological process	GO:0086002	cardiac muscle cell action potential involved in contraction	14/3944	39/18466	0.026379	0.145606	DSG2/KCNQ1/PKP2/DSP/SNTA1/CAV1/NUP155/DSC2/ANK2/GPD1L/GJA1/CACNA2D1/RNF207/JUP	14
biological process	GO:0002097	tRNA wobble base modification	6/3944	12/18466	0.0264635	0.145606	IKBKAP/TRMU/MOCS3/ELP3/CTU1/KIAA1456	6
biological process	GO:0006107	oxaloacetate metabolic process	6/3944	12/18466	0.0264635	0.145606	MDH1/PCK2/GOT1/ACLY/MDH2/STAT5B	6
biological process	GO:0016246	RNA interference	6/3944	12/18466	0.0264635	0.145606	DICER1/XPO5/MRPL44/CELF1/TERT/CLP1	6
biological process	GO:0019471	4-hydroxyproline metabolic process	6/3944	12/18466	0.0264635	0.145606	ERO1B/P4HA1/EGLN3/EGLN1/P4HB/EGLN2	6
biological process	GO:0043476	pigment accumulation	6/3944	12/18466	0.0264635	0.145606	AP1M1/BLOC1S6/ANKRD27/RAB32/CD63/AP1G1	6
biological process	GO:0043482	cellular pigment accumulation	6/3944	12/18466	0.0264635	0.145606	AP1M1/BLOC1S6/ANKRD27/RAB32/CD63/AP1G1	6
biological process	GO:0060253	negative regulation of glial cell proliferation	6/3944	12/18466	0.0264635	0.145606	TSPO/DICER1/HES1/CERS2/NOTCH1/TERT	6
biological process	GO:0060272	embryonic skeletal joint morphogenesis	6/3944	12/18466	0.0264635	0.145606	HOXA11/BMP7/HOXC11/BMP4/COL2A1/NOG	6
biological process	GO:0060742	epithelial cell differentiation involved in prostate gland development	6/3944	12/18466	0.0264635	0.145606	FGFR2/NOTCH1/HOXB13/FEM1B/AR/PSAP	6
biological process	GO:0072015	glomerular visceral epithelial cell development	6/3944	12/18466	0.0264635	0.145606	NUP93/AMPD2/BMP4/IQGAP1/LAMB2/MAGI2	6
biological process	GO:1901201	regulation of extracellular matrix assembly	6/3944	12/18466	0.0264635	0.145606	CLASP1/TGFB1/NOTCH1/CLASP2/SMAD3/DAG1	6
biological process	GO:1902287	semaphorin-plexin signaling pathway involved in axon guidance	6/3944	12/18466	0.0264635	0.145606	SEMA3F/PLXND1/PLXNA2/PLXNA1/PLXNC1/PLXNB2	6
biological process	GO:0000380	alternative mRNA splicing, via spliceosome	17/3944	50/18466	0.0265143	0.145606	KDM1A/PTBP1/THRAP3/SFSWAP/CDK13/RBM7/HNRNPM/RBFOX2/ESRP2/RBM17/WTAP/UHMK1/DYRK1A/SRSF2/RBM4/RBM10/RBM15B	17
biological process	GO:0032206	positive regulation of telomere maintenance	17/3944	50/18466	0.0265143	0.145606	PRKCQ/MAPKAPK5/MAPK1/TNKS2/CCT4/DKC1/CCT7/NABP2/WRAP53/ATM/CCT5/NEK7/CCT2/TNKS/ATR/AURKB/RTEL1	17
biological process	GO:0071277	cellular response to calcium ion	17/3944	50/18466	0.0265143	0.145606	SLC25A24/PPIF/ECT2/CACYBP/SLC25A23/JUND/IQGAP1/CPNE2/CAMK2D/DMTN/ADCY1/ENDOG/CLIC4/JUNB/JUN/CPNE7/CPNE1	17
biological process	GO:1900024	regulation of substrate adhesion-dependent cell spreading	17/3944	50/18466	0.0265143	0.145606	CDC42/FBLN1/CARMIL1/TRIOBP/KANK1/C1QBP/CORO1C/ITGB1BP1/PREX1/ACTN4/DMTN/MELTF/LIMS1/FAM21C/RCC2/CIB1/FLNA	17
biological process	GO:0043280	positive regulation of cysteine-type endopeptidase activity involved in apoptotic process	38/3944	132/18466	0.0265577	0.145709	BAD/BID/BAK1/NGFR/BAX/MUL1/PPM1F/CTSH/CDKN1B/CTGF/APAF1/ACVR1C/TRAF2/EGLN3/MYC/RIPK1/MTCH1/ARRB1/CYR61/HSPD1/ARL6IP5/SNCA/GSN/RPS3/WNT3A/GPER1/BEX3/SMAD3/NKX3-1/FADD/ROBO1/BOK/F2R/DIABLO/BCAP31/MAP3K5/RACK1/FIS1	38
biological process	GO:0071333	cellular response to glucose stimulus	33/3944	112/18466	0.0267682	0.145829	GCLC/BAD/PDK3/OXCT1/PCK2/CDK16/TJP1/RAB11FIP2/SRF/SLC29A1/HMGCR/FOXO3/PIK3CA/SOX4/SERPINF1/MEN1/ARRB1/PPP3CA/MPC2/SYBU/GPER1/ENDOG/SIN3A/KIF5B/GPR27/PRKCE/C2CD2L/BRSK2/KCNJ11/PIM3/UNC13B/RACK1/NME1	33
biological process	GO:0000469	cleavage involved in rRNA processing	10/3944	25/18466	0.0267773	0.145829	RCL1/UTP20/EXOSC9/RRP36/EXOSC2/ABT1/TSR1/RPS21/RRS1/BOP1	10
biological process	GO:0001556	oocyte maturation	10/3944	25/18466	0.0267773	0.145829	SIRT2/CDC25B/PPP2R1A/SHB/FBXO5/FOXO3/EREG/CCNB1/NPPC/KIAA0196	10
biological process	GO:0001731	formation of translation preinitiation complex	10/3944	25/18466	0.0267773	0.145829	EIF3I/EIF3L/EIF3D/EIF3B/EIF3A/EIF3G/TICRR/EIF2D/EIF3M/EIF3F	10
biological process	GO:0006779	porphyrin-containing compound biosynthetic process	10/3944	25/18466	0.0267773	0.145829	SLC25A39/COX15/ALAS1/CPOX/NFE2L1/TSPO/ATPIF1/SUCLA2/SLC25A38/UROS	10
biological process	GO:0034198	cellular response to amino acid starvation	10/3944	25/18466	0.0267773	0.145829	RRAGB/SEH1L/GCN1/CDKN1A/WDR24/EIF2AK4/IMPACT/RRAGA/ATF3/MIOS	10
biological process	GO:0060669	embryonic placenta morphogenesis	10/3944	25/18466	0.0267773	0.145829	FGFR2/BMP7/DNAJB6/CDKN1C/LEF1/CYR61/ADM/FZD5/SPINT2/ZFP36L1	10
biological process	GO:0071398	cellular response to fatty acid	10/3944	25/18466	0.0267773	0.145829	SMARCD1/PDK3/SREBF1/XRCC5/E2F1/CPT1A/LDLR/CCNB1/SRC/NME1	10
biological process	GO:0043405	regulation of MAP kinase activity	92/3944	358/18466	0.0269412	0.146586	DVL2/SPAG9/HYAL2/TRIB2/HACD3/PSEN1/MAPKAPK5/ERP29/MUL1/ZAK/MAP3K1/MAPK1/TAB1/BMP7/TRIB3/CSK/RIPK2/TGFB1/PPP2R1A/CAV1/MAPK10/GAB1/HIPK3/TPD52L1/MAPK14/STK38/HMGCR/MAPKAPK3/EPHA4/AVPI1/DUSP1/DUSP4/MAPK8IP1/PKN1/BMP4/TRAF2/AJUBA/APOE/MAP3K10/DUSP9/TRAF7/GPS2/MAP3K7/SPRY2/DBNL/DAB2IP/RIPK1/ARRB1/SORL1/IGF1R/IQGAP1/PIK3R5/TNFRSF11A/MAP3K6/MLK4/PDGFC/EGFR/PTPRJ/RPS3/UBC/KIT/DUSP2/SHC1/VANGL2/MAPKAPK2/FZD5/PRKCD/SPRY1/MST1R/DUSP7/SYK/ILK/MAP2K1/UBB/MAP3K11/TRIB1/FZD4/TRAF6/FZD8/MAGED1/PTPN11/F2R/ADRA2C/DUSP8/HGS/SRC/MAP3K5/PDGFA/MAP3K3/LYN/S1PR2/DUSP14	92
biological process	GO:0003151	outflow tract morphogenesis	22/3944	69/18466	0.0271456	0.147042	PLXND1/DVL2/FOXC1/FGFR2/RARB/HES1/MSX2/BMP4/RARA/GATA6/FZD1/DHRS3/TGFBR2/CITED2/TBX20/ILK/JUN/FZD2/NKX2-5/NOG/SOX18/BMPR2	22
biological process	GO:0002756	MyD88-independent toll-like receptor signaling pathway	12/3944	32/18466	0.0272245	0.147042	SARM1/UBE2D1/UBE2D3/IRF3/TANK/RIPK1/UBC/FADD/UBB/PRKCE/TRAF6/CHUK	12
biological process	GO:0003156	regulation of animal organ formation	12/3944	32/18466	0.0272245	0.147042	HOXA11/BMP7/HES1/HOXC11/BMP4/WNT2B/NOTCH1/WNT3A/SPRY1/CITED2/AR/WT1	12
biological process	GO:0007019	microtubule depolymerization	12/3944	32/18466	0.0272245	0.147042	SPAST/CLASP1/HDAC6/ARHGEF2/KATNB1/KIF2C/CLASP2/MID1IP1/MAP6D1/CIB1/KIF18B/STMN3	12
biological process	GO:0015988	energy coupled proton transmembrane transport, against electrochemical gradient	12/3944	32/18466	0.0272245	0.147042	ATP6V0A1/ATP6AP1/ATP5B/ATP6V0E1/ATP6V1A/ATP6V0B/ATP6V1F/ATP6V1C2/ATP5A1/ATP6V1C1/ATP6V0D1/ATP1A1	12
biological process	GO:0015991	ATP hydrolysis coupled proton transport	12/3944	32/18466	0.0272245	0.147042	ATP6V0A1/ATP6AP1/ATP5B/ATP6V0E1/ATP6V1A/ATP6V0B/ATP6V1F/ATP6V1C2/ATP5A1/ATP6V1C1/ATP6V0D1/ATP1A1	12
biological process	GO:0045687	positive regulation of glial cell differentiation	12/3944	32/18466	0.0272245	0.147042	PRMT5/DICER1/RHEB/PRPF19/HES1/HDAC1/SERPINE2/BIN1/NOTCH1/MTOR/OLIG2/ZNF488	12
biological process	GO:1902100	negative regulation of metaphase/anaphase transition of cell cycle	12/3944	32/18466	0.0272245	0.147042	MAD1L1/ZNF207/TPR/CSNK2A2/KLHL22/DUSP1/PCID2/CCNB1/USP44/ATM/BUB3/LCMT1	12
biological process	GO:0043122	regulation of I-kappaB kinase/NF-kappaB signaling	66/3944	248/18466	0.0275099	0.148385	CFLAR/FYN/ATP2C1/TRIP6/FKBP1A/MUL1/TMEM101/RNF31/HMOX1/NFKBIA/BMP7/PSMD10/CCDC22/PIM2/NDFIP2/USP10/RIPK2/EEF1D/HSPB1/ECT2/TFG/GPR89A/PRDX1/TRIM32/NEK6/UNC5CL/RBCK1/IRF3/TRAF2/SLC44A2/AJUBA/MAP3K7/TANK/DAB2IP/RIPK1/PDPK1/SLC20A1/TNIP1/MTDH/UBC/GJA1/EDA/NLRX1/SQSTM1/SHISA5/F2RL1/TERF2IP/GPRC5B/FADD/UBB/PRKCE/TRIM8/CXXC5/TRAF6/SPHK1/ZDHHC13/F2R/TLE1/FLNA/PELI1/MIER1/DDRGK1/MAP3K3/TRIM13/CHUK/CPNE1	66
biological process	GO:0098727	maintenance of cell number	47/3944	169/18466	0.0275234	0.148385	MED24/ELAVL1/ASPM/SMC1A/RIF1/KDM2B/POLR2F/BMP7/POLR2C/SETD6/NR2E1/HES1/MED28/FOXO3/SOX4/CNOT1/MMP24/SMO/NOTCH2/KLF4/YAP1/TET1/CUL4A/NOTCH1/FOXO1/ZFP36L2/KLF10/FZD7/ZIC3/KIT/MED27/VANGL2/POLR2H/CDX2/STAT3/CDH2/SIX2/TRIM8/FUT10/SMAD2/ZHX2/NOG/FOXD3/HES5/DLL1/CTR9/ZNF358	47
biological process	GO:0048814	regulation of dendrite morphogenesis	23/3944	73/18466	0.0278304	0.149872	SARM1/PAFAH1B1/CUL7/NGEF/CHRNA3/ANKRD27/RAPGEF2/NR2E1/EPHA4/OBSL1/VAMP7/ID1/CAPRIN1/ITPKA/PPP3CA/PPP1R9A/NSMF/ILK/CFL1/FBXW8/ANAPC2/CDK5R1/SEMA4D	23
biological process	GO:0051205	protein insertion into membrane	18/3944	54/18466	0.0279263	0.149872	BAD/BID/BAX/PPP1R13B/DYNLL1/E2F1/BMF/PPP3CC/YWHAQ/NMT1/TP53/EGFR/YWHAB/BCL2/SFN/ASNA1/BAG6/GET4	18
biological process	GO:0051784	negative regulation of nuclear division	18/3944	54/18466	0.0279263	0.149872	MAD1L1/ZNF207/TPR/CSNK2A2/KLHL22/BMP7/PRKAR1A/FBXO5/DUSP1/BMP4/PCID2/CCNB1/USP44/ATM/BUB3/NME6/TNKS/LCMT1	18
biological process	GO:0070265	necrotic cell death	18/3944	54/18466	0.0279263	0.149872	CFLAR/HEBP2/SIRT2/BAX/TSPO/CAV1/PPIF/ARHGEF2/ALKBH7/RBCK1/IRF3/TRAF2/RIPK1/UBC/FADD/UBB/MAP3K5/PGAM5	18
biological process	GO:0086001	cardiac muscle cell action potential	18/3944	54/18466	0.0279263	0.149872	DSG2/KCNQ1/PKP2/DSP/SNTA1/CAV1/NUP155/DSC2/ATP1B1/CAMK2D/ANK2/GPD1L/GJA1/CACNA2D1/RNF207/ATP1A1/JUP/SLC8A1	18
biological process	GO:0032956	regulation of actin cytoskeleton organization	78/3944	299/18466	0.0282017	0.151212	TMSB10/CAPG/EPHA3/NCKAP1/ARFGEF1/ROCK1/NCK2/WDR1/CLASP1/CELSR1/CARMIL1/CTTN/ADD1/ASAP3/PPM1F/TRIOBP/PICK1/TGFB1/KANK1/PFN1/WASF1/SPTBN1/ALMS1/CTGF/ITGB1BP1/PREX1/SDC4/ID1/CDC42EP1/ARPC1B/PPFIA1/SPIRE1/ARPC5L/ACTR2/BCAS3/ARHGEF19/ARF1/SLIT2/GSN/DIXDC1/FER/EPS8/WASF2/TMSB15B/PPP1R9A/DMTN/ARHGAP35/SPTBN4/VANGL2/CDC42EP3/CLASP2/PRKCD/F2RL1/ARF6/JAM3/ILK/SMAD3/DAPK3/PRKCE/FAM21C/CORO1B/SSH3/CDK5R1/NF2/ARAP1/GMFB/PDGFA/SPTAN1/MYO1C/MTOR/TRIM27/TMSB4X/PDXP/ARPC4/ARPIN/TWF2/ARPC4/CYFIP1	78
biological process	GO:0031016	pancreas development	24/3944	77/18466	0.0284093	0.152098	BAD/BAK1/GSK3B/RHEB/WFS1/NKX3-2/HES1/SOX4/BMP4/SMO/MNX1/MEN1/GDF11/PDPK1/GATA6/AKT1/ILDR2/FOXO1/BMP6/ZIC3/IL6R/INSM1/SMAD2/DLL1	24
biological process	GO:0045216	cell-cell junction organization	64/3944	240/18466	0.0284184	0.152098	PRKCH/VCL/CTNNA1/EPHA3/DSG2/PKP2/CDH3/SLK/ROCK1/CDC42/WDR1/CLASP1/CAMSAP3/CTTN/TRIP6/DSP/PPM1F/SMAD7/CSK/TJP1/NUMBL/TGFB1/LSR/CAV1/NECTIN1/CORO1C/SRF/ECT2/ITGB1BP1/SDC4/MACF1/AJUBA/NECTIN2/ACTN4/NPHP4/IQGAP1/PDPK1/BCAS3/TBCD/PIP5K1A/ANK2/MTDH/PTPRJ/DLG5/GJA1/DMTN/FZD5/CLASP2/PRKCI/SMAD3/DAPK3/LIMS1/CDH2/BCL2/JUP/PARD6G/RCC2/GJD3/ZNF703/NF2/SRC/OCLN/MYO1C/CTNND1	64
biological process	GO:0051216	cartilage development	52/3944	190/18466	0.0285322	0.152476	HOXA11/PKD1/CD44/HYAL2/FGFR3/PITX1/RARB/GLG1/TRIP11/BMP7/IMPAD1/TGFB1/HOXA5/NKX3-2/WNT5B/MAPK14/SRF/BMP8B/CTGF/SATB2/MSX2/SNX19/BMP4/THRA/POR/HOXD3/RARA/CHSY1/LOXL2/WNT2B/BMPR1B/COL2A1/CYR61/WNT9A/SERPINH1/BMP3/BMP6/MATN1/NPPC/TGFBR2/UNCX/SMAD3/ROR2/WNT10B/SIX2/ESRRA/CREB3L2/RFLNB/NOG/SULF2/HES5/BMPR2	52
biological process	GO:0007257	activation of JUN kinase activity	15/3944	43/18466	0.0285666	0.152476	SPAG9/HACD3/MUL1/ZAK/GAB1/PKN1/MAP3K10/DBNL/DAB2IP/RIPK1/MAP3K6/MLK4/SYK/MAP3K11/MAP3K5	15
biological process	GO:2000179	positive regulation of neural precursor cell proliferation	15/3944	43/18466	0.0285666	0.152476	KDM1A/CDON/ASPM/SMARCD3/NR2E1/SMO/ELL3/DLL4/DMRTA2/NOTCH1/VEGFC/WNT3A/INSM1/ZNF335/LYN	15
biological process	GO:0030038	contractile actin filament bundle assembly	25/3944	81/18466	0.0288925	0.153798	CUL3/ROCK1/CLASP1/CARMIL1/ITGB5/ASAP3/PPM1F/PFN1/TNFAIP1/SRF/ALMS1/CTGF/ITGB1BP1/SDC4/PPFIA1/ARRB1/WASF2/PPP1R9A/CLASP2/SMAD3/KCTD13/NF2/ARAP1/SRC/MTOR	25
biological process	GO:0043149	stress fiber assembly	25/3944	81/18466	0.0288925	0.153798	CUL3/ROCK1/CLASP1/CARMIL1/ITGB5/ASAP3/PPM1F/PFN1/TNFAIP1/SRF/ALMS1/CTGF/ITGB1BP1/SDC4/PPFIA1/ARRB1/WASF2/PPP1R9A/CLASP2/SMAD3/KCTD13/NF2/ARAP1/SRC/MTOR	25
biological process	GO:0048332	mesoderm morphogenesis	25/3944	81/18466	0.0288925	0.153798	HOXA11/ITGA3/FOXC1/FGFR2/BMP7/PRKAR1A/SRF/BMP4/TWSG1/EXOC4/ITGB4/KLF4/LEF1/KDM6A/ITGB1/EXT2/WNT3A/TBX20/SMAD3/SIX2/SMAD2/NOG/NF2/TXNRD1/BMPR2	25
biological process	GO:0060249	anatomical structure homeostasis	95/3944	372/18466	0.029076	0.154446	UPF1/LAMP2/USH1C/POLA2/NCDN/SPATA7/RAD51/FOXC1/CROCC/CDH3/POLD1/PRKCQ/ATP6AP1/ACTB/XRCC5/BAX/ADD1/MAPKAPK5/FH/TYRO3/WHRN/MAPK1/TFIP11/APEX1/CSK/CTSH/RAB3D/HSPB1/LIPA/TNKS2/RAD51C/RFC5/SRF/CCT4/PRDX1/RPA2/KMT2A/CTGF/TRIM32/SMO/DKC1/NPHP4/RPA1/PCNA/RFC3/LARGE1/CCT7/MYC/COL2A1/NABP2/WRAP53/ILDR2/PARP1/PRIM2/EGFR/CDHR1/ATM/ALDOA/PCDH15/CCT5/NEK7/HOMER1/PFKM/KLHL10/RFC4/TERT/SYK/CCT2/B2M/TERF2IP/ANKRD11/FEN1/BCL2/TNKS/ATR/TRAF6/POLD4/AURKB/PTPN11/TMEM64/F2R/CSF1/XRCC6/SRC/SLC22A5/HIST4H4/ZNF830/SMC5/SMG5/PRKDC/BBS1/TEN1/RTEL1/HIST1H4D/ACACA	95
biological process	GO:0002011	morphogenesis of an epithelial sheet	19/3944	58/18466	0.0291452	0.154446	DVL2/CLASP1/BMP7/MEGF8/SRF/SOS1/MSX2/DLL4/AJUBA/CYR61/GSN/NOTCH1/ARHGAP35/VANGL2/CLASP2/TBX20/DAG1/FLNA/DDR1	19
biological process	GO:0006278	RNA-dependent DNA biosynthetic process	19/3944	58/18466	0.0291452	0.154446	PRKCQ/MAPKAPK5/MAPK1/TNKS2/CCT4/DKC1/CCT7/WRAP53/ATM/CCT5/NEK7/TERT/CCT2/TERF2IP/TNKS/ATR/AURKB/SRC/SMG5	19
biological process	GO:1903391	regulation of adherens junction organization	19/3944	58/18466	0.0291452	0.154446	EPHA3/SLK/ROCK1/CLASP1/PPM1F/CORO1C/ITGB1BP1/SDC4/MACF1/IQGAP1/BCAS3/PTPRJ/DMTN/CLASP2/SMAD3/DAPK3/LIMS1/RCC2/SRC	19
biological process	GO:1903725	regulation of phospholipid metabolic process	19/3944	58/18466	0.0291452	0.154446	FGFR3/CDC42/EPHA8/PIK3IP1/TGFB1/AMBRA1/KLF4/DAB2IP/IDH1/PIK3R5/ARF1/KIT/PRKCD/STOML2/ZP3/PIK3R4/SRC/PDGFA/LYN	19
biological process	GO:0045333	cellular respiration	50/3944	182/18466	0.0292784	0.155012	NDUFAB1/MDH1/COX15/NOA1/NDUFB2/FH/ACO2/OGDH/COX6A1/ALDH5A1/PARK7/MTFR1L/DLST/CAT/PIK3CA/ACO1/SLC25A23/TRAP1/UQCR11/NDUFA10/SCO2/COX4I1/PDHA1/SUCLA2/TBRG4/NDUFAF1/IDH1/ETFA/SNCA/MDH2/SLC25A25/NDUFC2/NDUFS2/NDUFB6/METTL17/IDH3A/UQCRFS1/PRELID1/SUCLG2/COX8A/COX5A/CYC1/DHTKD1/IDH2/IMMP2L/NDUFA6/UQCC3/NDUFS3/ADSL/NDUFC2-KCTD14	50
biological process	GO:0045778	positive regulation of ossification	27/3944	89/18466	0.0296088	0.156621	ATP6AP1/BMP7/CD276/TGFB1/MSX2/ACVR2A/BMP4/JUND/BMPR1B/CYR61/GJA1/BMP6/IL6R/DDR2/NPPC/ILK/SMAD3/NPNT/WNT10B/ID4/CEBPB/CTNNBIP1/SLC8A1/BMPR2/CLIC1/CEBPD/CEBPA	27
biological process	GO:1901888	regulation of cell junction assembly	28/3944	93/18466	0.0298579	0.157797	PRKCH/EPHA3/PKP2/SLK/ROCK1/CLASP1/PPM1F/CAV1/RAPGEF2/CORO1C/ITGB1BP1/SDC4/MACF1/NPHP4/FLOT1/IQGAP1/BCAS3/PTPRJ/GJA1/DMTN/FZD5/CLASP2/SMAD3/DAPK3/LIMS1/RCC2/SRC/MYO1C	28
biological process	GO:0002220	innate immune response activating cell surface receptor signaling pathway	36/3944	125/18466	0.0300332	0.157893	PSMB1/FYN/PSMA4/CUL1/UBE2D1/ICAM3/TAB1/PSMB5/PSMA6/NFKBIA/PSME2/PSMA7/PSMD10/PSMD7/PSMD3/PSMF1/PSMB2/PSMA1/PSME3/MAP3K7/PDPK1/PRKACB/UBC/PSMC2/PSMD6/PRKCD/SYK/UBB/TRAF6/PSMD2/PSMD13/SRC/PLCG2/NRAS/CHUK/LYN	36
biological process	GO:0031145	anaphase-promoting complex-dependent catabolic process	29/3944	97/18466	0.0300439	0.157893	PSMB1/PSMA4/UBE2D1/ANAPC5/CDC23/PSMB5/PSMA6/PSME2/PSMA7/PSMD10/PSMD7/FZR1/UBE2S/PSMD3/PSMF1/PSMB2/PSMA1/PSME3/CCNB1/UBC/ANAPC1/BUB3/PSMC2/PSMD6/UBB/PSMD2/ANAPC2/AURKB/PSMD13	29
biological process	GO:0035282	segmentation	29/3944	97/18466	0.0300439	0.157893	SEMA3F/DVL2/FOXC1/PLXNA2/PSEN1/DLL3/POFUT1/MIB1/COBL/BMP4/LEF1/KDM6A/NOTCH1/ATM/WNT3A/FZD5/CDX2/SMAD3/NKX3-1/ROR2/HOXD8/BASP1/HES7/PLD6/WT1/HES5/NRARP/DLL1/PRKDC	29
biological process	GO:0051817	modification of morphology or physiology of other organism involved in symbiotic interaction	29/3944	97/18466	0.0300439	0.157893	BAD/YTHDC2/TAF11/HYAL2/TGFB1/ZC3HAV1/KPNB1/KPNA1/TUSC2/HDAC1/ZNF639/EIF2AK4/CCNT1/APOE/ITGAV/LEF1/TNIP1/STOM/RRAGA/PTX3/F2RL1/SMAD3/BCL2L1/CFL1/DAG1/PC/JUN/KPNA2/ATG7	29
biological process	GO:0010894	negative regulation of steroid biosynthetic process	9/3944	22/18466	0.0300876	0.157893	DKK3/ERLIN1/CYP27B1/SCAP/APOE/ERLIN2/GFI1/ATP1A1/INSIG1	9
biological process	GO:0098868	bone growth	9/3944	22/18466	0.0300876	0.157893	FGFR3/RARB/MSX2/POR/RARA/MATN1/DDR2/NPPC/TGFBR2	9
biological process	GO:0033692	cellular polysaccharide biosynthetic process	20/3944	62/18466	0.0301902	0.157893	ALG1/PPP1R3F/GYG2/PGM1/GSK3B/NANS/HAS3/AKT2/GBE1/PPP1R3D/AKT1/UBC/EXT2/UBB/B3GNT2/PPP1CA/B4GAT1/EPM2AIP1/MTOR/PPP1R3G	20
biological process	GO:0006084	acetyl-CoA metabolic process	13/3944	36/18466	0.0302382	0.157893	PDK3/ACAT1/MLYCD/DLST/ACLY/PDHA1/MPC2/ACSS1/PMVK/PDP1/MVD/FASN/ACACA	13
biological process	GO:0016601	Rac protein signal transduction	13/3944	36/18466	0.0302382	0.157893	NCKAP1/HACD3/WASF1/RHOU/DBNL/CAMK2D/OGT/EPS8/WASF2/ARF6/RHOG/STMN3/CYFIP1	13
biological process	GO:0019048	modulation by virus of host morphology or physiology	13/3944	36/18466	0.0302382	0.157893	BAD/HYAL2/TGFB1/ZC3HAV1/KPNB1/KPNA1/EIF2AK4/RRAGA/SMAD3/BCL2L1/DAG1/KPNA2/ATG7	13
biological process	GO:0048841	regulation of axon extension involved in axon guidance	13/3944	36/18466	0.0302382	0.157893	SEMA3F/PLXND1/PLXNA2/SEMA6A/MEGF8/PLXNA1/SEMA4F/PLXNC1/WNT3A/SEMA6B/SEMA4B/SEMA4D/BMPR2	13
biological process	GO:0050931	pigment cell differentiation	13/3944	36/18466	0.0302382	0.157893	AP1M1/GNA11/HPS4/BLOC1S6/ANKRD27/RAB32/CITED1/CD63/KIT/HPS6/AP1G1/BCL2/MYO5A	13
biological process	GO:0071526	semaphorin-plexin signaling pathway	13/3944	36/18466	0.0302382	0.157893	SEMA3F/PLXND1/PLXNA2/SEMA6A/MET/PLXNA1/SEMA4F/PLXNC1/SEMA6B/SEMA4B/SEMA4D/PLXNB2/FLNA	13
biological process	GO:0010634	positive regulation of epithelial cell migration	31/3944	105/18466	0.0302508	0.157893	ITGA3/ADGRA2/FLT4/BCAR1/CLASP1/HDAC6/PPM1F/CTSH/TGFB1/MET/HSPB1/PFN1/NFE2L2/ITGB1BP1/BMP4/AAMP/CAPN7/ETS1/BCAS3/AKT1/RHOB/VEGFC/TGFBR2/CLASP2/AMOTL1/PRKCE/JUN/CIB1/SRC/BMPR2/ZNF580	31
biological process	GO:0034249	negative regulation of cellular amide metabolic process	47/3944	170/18466	0.0303717	0.158244	UPF1/SAMD4A/TPR/ABCA7/ELAVL1/EIF2AK1/DICER1/TGFB1/ORMDL2/XPO5/CNOT1/ORMDL1/EIF2AK4/FXR2/ILF3/AJUBA/APOE/SESN2/RARA/CAPRIN1/MRPL44/SORL1/WTIP/SRP9/CNOT9/LIMD1/EGFR/EIF4EBP2/CELF1/RPS3/ZFP36L2/MOV10/SMAD3/DAPK3/STAT3/MAP2K1/RNF139/ENC1/RBM4/SMAD2/MEX3D/PURA/ZFP36L1/RACK1/CPEB1/EIF6/DND1	47
biological process	GO:0048639	positive regulation of developmental growth	47/3944	170/18466	0.0303717	0.158244	PAFAH1B1/RUFY3/NTN1/FGFR2/GSK3B/MUL1/ADNP/MEGF8/RASAL1/MAPK14/SRF/FN1/GPAM/MACF1/SMO/MAP1B/CCNB1/YAP1/SEMA7A/GATA6/GOLGA4/NOTCH1/CELF1/WNT3A/ZFYVE27/SPTBN4/TGFBR2/TBX20/ILK/BCL2/STAT5B/ANAPC2/RIMS2/BASP1/ERBB4/CSF1/POU3F2/WT1/SEMA4D/AGRN/ZP3/DLL1/MTOR/L1CAM/BMPR2/TWF2/PRKDC	47
biological process	GO:0009314	response to radiation	112/3944	446/18466	0.0304369	0.158404	KDM1A/SPRTN/BRCA1/BAK1/RAD51/POLD1/TMEM161A/TP53BP1/HYAL2/ASNS/SMC1A/TIGAR/XRCC5/RAD54L/BAX/UIMC1/GNA11/ZAK/YY1/ACTR5/EEF1D/TGFB1/BABAM1/RAD51C/MAPK10/TMEM109/PITPNM1/MAPK14/HMGCR/OGG1/ECT2/MSH6/TROVE2/B4GALT2/KMT2A/TRIM32/DUSP1/CAT/CDKN1A/ZBTB1/EIF2AK4/INO80/MBD4/CDKN2D/JUND/NPHP4/FIGNL1/PCNA/MEN1/GNAT2/NMT1/TANK/TXN/MYC/ARRB1/YAP1/TRPC3/NABP2/TICRR/TP53/TNFRSF11A/AKT1/INTS7/PARP1/RHOB/EGFR/ATM/ITGB1/IMPACT/KIT/BRE/CCAR2/NR2F6/USP1/TOPBP1/METAP1/CDC25A/SCARA3/PBK/FEN1/USP47/PPM1D/JUNB/BCL2L1/BCL2/PPP1CA/KAT5/RBM4B/RBM4/ATR/JUN/RIC8A/THBD/AURKB/HIST3H2A/RAD51B/RUVBL2/CYP2R1/NOC2L/XRCC6/MME/SYNGAP1/CALM1/MTOR/FKBPL/TRIM13/FANCG/GDF1/GPX1/PRKDC/FNTB/MC1R	112
biological process	GO:0032924	activin receptor signaling pathway	16/3944	47/18466	0.030456	0.158404	ZC3H3/FSTL3/FKBP1A/SMAD7/TGIF2/ACVR2A/ACVR1C/MEN1/ACVR1B/GDF7/CITED2/SMAD3/LEMD3/SMAD2/MAGI2/BMPR2	16
biological process	GO:0044089	positive regulation of cellular component biogenesis	120/3944	481/18466	0.0310086	0.160509	BID/TPR/FNIP2/NCKAP1/ROCK1/HDAC4/CDC42/NCK2/ADGRL1/CLASP1/CARMIL1/HSP90AA1/GSK3B/CTTN/BAX/HDAC6/PPM1F/PICK1/KCTD17/ADNP/BMP7/HAS3/PIEZO1/BMF/MED25/TGFB1/CAV1/COBL/SETX/PFN1/SLAIN2/GTF2H1/CDKN1B/GTF2H3/CAND1/WASF1/SRF/RAB3GAP1/WRAP73/RPA2/CTGF/ITGB1BP1/SLF2/ADGRB2/SLITRK3/SDC4/CNOT1/ID1/CDC42EP1/AJUBA/SNX9/ARPC1B/NPHP4/RPA1/EPHB2/PSRC1/SPIRE1/PAN2/ARPC5L/FLOT1/SDCBP/ACTR2/AMIGO2/CUL4A/IQGAP1/BCAS3/TP53/ARF1/PARP1/TPBG/NTRK2/GSN/PTPRJ/RPS3/ATM/ADGRL3/FER/EPHB1/KIT/WASF2/ARHGAP35/PSMC2/CDC42EP3/CLASP2/F2RL1/ARF6/SMAD3/CEP120/LIMS1/WNT10B/PRKCE/CLSTN1/FAM21C/CORO1B/DAG1/ATR/MIEF2/JUN/AMIGO1/NKX2-5/SEPT9/NF2/ARAP1/AGRN/GTF2F2/GMFB/SRC/MYO1C/UNC13B/MTOR/RACK1/TRIM27/FNIP1/ARPC4/ARPIN/TWF2/ARPC4/LRRC24/CYFIP1/PIP4K2B	120
biological process	GO:0007094	mitotic spindle assembly checkpoint	11/3944	29/18466	0.0310513	0.160509	MAD1L1/ZNF207/TPR/KLHL22/DUSP1/PCID2/CCNB1/USP44/ATM/BUB3/LCMT1	11
biological process	GO:0030970	retrograde protein transport, ER to cytosol	11/3944	29/18466	0.0310513	0.160509	HERPUD1/UFD1L/SEL1L/EDEM2/FAF2/EDEM1/HSP90B1/BRSK2/UBE2G2/BCAP31/UBE2J1	11
biological process	GO:0050775	positive regulation of dendrite morphogenesis	11/3944	29/18466	0.0310513	0.160509	PAFAH1B1/CUL7/ANKRD27/EPHA4/OBSL1/VAMP7/CAPRIN1/ITPKA/ILK/FBXW8/ANAPC2	11
biological process	GO:0060512	prostate gland morphogenesis	11/3944	29/18466	0.0310513	0.160509	FGFR2/BMP7/BMP4/HOXD13/NOTCH1/HOXB13/NKX3-1/FEM1B/AR/ID4/NOG	11
biological process	GO:1901661	quinone metabolic process	11/3944	29/18466	0.0310513	0.160509	COQ5/HMGCR/UBIAD1/CBR1/CBR3/PDSS2/COQ7/VKORC1/COQ2/VKORC1L1/CRYZL1	11
biological process	GO:1903513	endoplasmic reticulum to cytosol transport	11/3944	29/18466	0.0310513	0.160509	HERPUD1/UFD1L/SEL1L/EDEM2/FAF2/EDEM1/HSP90B1/BRSK2/UBE2G2/BCAP31/UBE2J1	11
biological process	GO:0048568	embryonic organ development	110/3944	438/18466	0.0316351	0.163384	KDM1A/DVL2/HOXA11/PKD1/ALX4/FOXC1/EPN1/NTN1/FGFR2/NDST1/MBD3/CELSR1/RARB/PSEN1/KDM2B/PCSK5/MAPK1/THOC5/SIX4/BMP7/MIB1/TGFB1/MEGF8/DNAJB6/HOXA5/COBL/HOXB6/NAGLU/SLC9A3R1/GAB1/NKX3-2/SH2B3/PTK7/SRF/HES1/BIRC6/KMT2A/SATB2/RAD23B/MTHFD1L/RDH10/RBBP6/HOXC11/BMP4/CITED1/SMO/HOXD3/CDKN1C/RARA/EPHB2/EGLN1/SPRY2/FOXF2/YAP1/LEF1/COL2A1/SLC39A3/AKT1/CYR61/ARNT/SLC39A1/WNT9A/EGFR/KDM6A/NSDHL/NOTCH1/ADM/GJA1/WNT3A/ZIC3/KIT/RNF207/ABR/VANGL2/FLVCR1/BBS5/FZD5/TGFBR2/CITED2/TBX20/EN2/CDX2/SMAD3/SPINT2/C2CD3/MAP2K1/ROR2/KRT8/SIX2/JUNB/KRT19/CEBPB/SP3/FBXW8/SMAD2/FOXE1/FZD2/SCRIB/NKX2-5/NOG/ALDH1A3/ZFP36L1/INSIG1/BCR/PDZD7/PLCD1/PDGFA/DLL1/SOX18/CEBPA	110
biological process	GO:0090068	positive regulation of cell cycle process	67/3944	254/18466	0.0317297	0.163728	BRCA1/SPAST/CUL3/TPR/SIRT2/CDC42/SMARCD3/BAX/CDC7/RANBP1/APEX1/CDC25B/E2F1/FAM83D/RBL2/NDRG1/MED25/TGFB1/RAD51C/CDKN1B/ECT2/CTGF/SLF2/MSX2/GIPC1/CDKN1A/SOX4/EREG/CNOT1/PCID2/PRMT1/DLGAP5/INO80/RAB11FIP4/PCNA/CCNB1/CDK4/ESPL1/DAB2IP/CUL4A/GATA6/TP53/CNOT9/MEPCE/UHRF2/ATM/UBC/LSM11/CNOT11/CCAR2/RACGAP1/TERT/CEP120/SIN3A/WNT10B/UBB/ZNF16/PRKCE/INSM1/SFN/CDK5R1/AURKB/RCC2/RAD51B/NUDT16/SMC5/PAGR1	67
biological process	GO:0072384	organelle transport along microtubule	22/3944	70/18466	0.0318278	0.164091	PAFAH1B1/SPAST/KIF1B/PRKCZ/CDC42/BLOC1S6/VAMP7/MAP1S/MAP1B/KIF13A/MGARP/LRPPRC/PEX14/BICD1/WDR43/UBB/KIF5B/COPG1/BICD2/BLOC1S4/TMEM201/NEFL	22
biological process	GO:0001101	response to acid chemical	75/3944	288/18466	0.0320306	0.164946	GCLC/BAD/CPS1/EPHA3/ATP2B4/TMEM161A/SMARCD1/PDK3/ASNS/SREBF1/XRCC5/RRAGB/AARS/GSS/E2F1/ADNP2/CTSH/SETX/CPT1A/WNT5B/CDKN1B/PTK7/OGG1/IGFBP2/CTGF/DUSP1/LRP11/CAT/SLC10A3/CDKN2D/SH3BP4/LDLR/SESN2/DNMT1/RARA/SERPINF1/CCNB1/KLF4/YAP1/RPTOR/COL6A1/WNT9A/PDGFC/EGFR/OGT/NTRK2/LAMTOR1/BMP6/WNT3A/FZD7/RRAGA/HLCS/CAPN2/IGFBP7/DNAAF2/NSMF/EEF2/WNT10B/KRT8/BCL2L1/CEBPB/FZD4/COL18A1/COL4A1/IGF2R/SRC/MTOR/MICB/CHUK/CPEB1/DHFR/NME1/TWF2/LYN/OVCA2	75
biological process	GO:0070646	protein modification by small protein removal	42/3944	150/18466	0.0320604	0.164946	ZRANB1/OTUD5/SART3/ATXN7L3/UIMC1/OTUB2/JOSD1/USP10/BABAM1/COPS7A/USP4/USP34/PARK7/UCHL5/SENP5/USP45/USP22/USP9X/FAM63B/USP30/USP44/TANK/USP8/WDR20/USP12/USP43/USP25/BRE/USP24/USP1/BAP1/OTUD4/OTUD1/OTUB1/COPS6/USP47/USP32/VCPIP1/EIF3F/USP18/DMWD/SUPT3H	42
biological process	GO:0072665	protein localization to vacuole	17/3944	51/18466	0.0320775	0.164946	GNPTG/MICALL1/PACSIN2/HSPA8/GNPTAB/TMEM30A/VAMP7/SH3BP4/VPS25/RNF128/SORL1/VPS28/ARF6/HGS/PIK3R4/VPS13A/NCOA4	17
biological process	GO:0016925	protein sumoylation	41/3944	146/18466	0.0323668	0.166289	BRCA1/TPR/RNF4/HMG20B/TP53BP1/HDAC4/SMC1A/TOP2B/SEH1L/MUL1/NUP188/RASD2/RANGAP1/RAE1/NUP93/NSMCE4A/NUP98/NUP107/PHC1/NUP155/PARK7/SENP5/NUP153/TOP2A/RPA1/PCNA/NUP58/TP53/SAE1/ARNT/PARP1/RANBP2/SP3/CBX2/NFATC2IP/AURKB/SUMO3/NSMCE3/POM121/SMC5/POM121C	41
biological process	GO:2001056	positive regulation of cysteine-type endopeptidase activity	40/3944	142/18466	0.0326591	0.167644	BAD/BID/BAK1/CYFIP2/NGFR/BAX/MUL1/PPM1F/CTSH/CDKN1B/CTGF/APAF1/ACVR1C/TRAF2/EGLN3/MYC/RIPK1/MTCH1/ARRB1/CYR61/HSPD1/ARL6IP5/SNCA/GSN/RPS3/WNT3A/GPER1/BEX3/SMAD3/NKX3-1/FADD/ROBO1/BOK/F2R/DIABLO/BCAP31/MAP3K5/ASPH/RACK1/FIS1	40
biological process	GO:0006284	base-excision repair	14/3944	40/18466	0.0328233	0.168049	POLD1/APEX1/MPG/OGG1/RPA2/MBD4/RPA1/MUTYH/TP53/RPS3/CCNO/NEIL2/FEN1/USP47	14
biological process	GO:1901976	regulation of cell cycle checkpoint	14/3944	40/18466	0.0328233	0.168049	TPR/THOC5/NDRG1/RPA2/DUSP1/PCID2/CCNB1/USP44/CUL4A/AKT1/CCAR2/FEM1B/GSG2/LCMT1	14
biological process	GO:1902667	regulation of axon guidance	14/3944	40/18466	0.0328233	0.168049	SEMA3F/PLXND1/PLXNA2/SEMA6A/MEGF8/PLXNA1/SEMA4F/PLXNC1/SLIT2/WNT3A/SEMA6B/SEMA4B/SEMA4D/BMPR2	14
biological process	GO:0010632	regulation of epithelial cell migration	48/3944	175/18466	0.0330171	0.168894	ITGA3/ADGRA2/FLT4/BCAR1/VASH1/CLASP1/HDAC6/PPM1F/CTSH/TGFB1/MET/HSPB1/PFN1/CORO1C/NR2E1/ARSB/NFE2L2/ITGB1BP1/BMP4/MACF1/AAMP/DLL4/APOE/CAPN7/SERPINF1/STARD13/ETS1/KLF4/DAB2IP/PRCP/PDPK1/BCAS3/AKT1/RHOB/PTPRG/SLIT2/NOTCH1/VEGFC/ADIPOR1/TGFBR2/CLASP2/AMOTL1/PRKCE/JUN/CIB1/SRC/BMPR2/ZNF580	48
biological process	GO:0031056	regulation of histone modification	38/3944	134/18466	0.0331934	0.169649	KDM1A/JARID2/BRCA1/FOXP3/KDM4A/SREBF1/KDM5A/SART3/UBR5/TGFB1/KMT2A/SET/DNMT1/ZNF304/CCNB1/ARRB1/TET1/JDP2/TP53/SNCA/CAMK2D/OGT/ATM/CTBP1/CHTOP/RPS6KA4/GFI1/NSD1/OTUB1/SIN3A/TADA3/ZNF274/TADA2B/RUVBL2/NOC2L/ZNF335/C6orf89/CTR9	38
biological process	GO:0014812	muscle cell migration	25/3944	82/18466	0.0333742	0.169705	ROCK1/HDAC4/SIX4/APEX1/PLAT/PLXNA1/NFE2L2/DOCK7/ITGB1BP1/PLAU/AAMP/SMO/SORL1/IQGAP1/SLIT2/CAMK2D/IGFBP3/TERT/ILK/BCL2/CORO1B/TRIB1/SRC/PDGFA/DDR1	25
biological process	GO:0001541	ovarian follicle development	18/3944	55/18466	0.0334598	0.169705	CTNNA1/FOXC1/BAX/UBE3A/FOXO3/EIF2B2/EREG/ARRB1/BMPR1B/KIT/BCL2L1/BCL2/CEBPB/FANCF/IMMP2L/ZP3/ZNF830/FANCG	18
biological process	GO:0010812	negative regulation of cell-substrate adhesion	18/3944	55/18466	0.0334598	0.169705	FBLN1/KANK1/CORO1C/ITGB1BP1/ACTN4/MEN1/BCAS3/TBCD/CDKN2A/NOTCH1/FZD7/DMTN/CLASP2/MELTF/FZD4/RCC2/NF2/SRC	18
biological process	GO:0045740	positive regulation of DNA replication	18/3944	55/18466	0.0334598	0.169705	CDC42/CDC7/CST3/TNFAIP1/CACYBP/EREG/BMP4/INO80/PCNA/IGF1R/PDGFC/EGFR/BMP6/SHC1/STOML2/KCTD13/JUN/PDGFA	18
biological process	GO:0046148	pigment biosynthetic process	18/3944	55/18466	0.0334598	0.169705	SLC25A39/COX15/ALAS1/CDH3/CPOX/NFE2L1/DDT/TSPO/RAPGEF2/CITED1/ATPIF1/SLC25A38/GART/GMPS/SHMT1/UROS/MYO5A/MC1R	18
biological process	GO:0006643	membrane lipid metabolic process	59/3944	221/18466	0.033473	0.169705	AGK/ST3GAL1/NSMAF/HEXB/PIGV/SPHK2/CTSA/HACD3/BAX/PIGS/ARSA/PIGH/SPTLC2/PIGU/ASAH1/PPP2R1A/SERINC1/ALDH5A1/COL4A3BP/ARSB/ORMDL2/SGPP1/GAL3ST1/A4GALT/ORMDL1/SMPDL3B/CSNK1G2/LARGE1/B4GALNT1/SMPD2/PIGC/SMPD4/GLTP/PLPP2/CYR61/CERS2/DEGS1/UGCG/SAMD8/ST3GAL2/KIT/PGAP3/NEU3/SGPP2/PPM1L/PRKCD/SGMS2/SGPL1/ELOVL6/CERS6/ARV1/SPHK1/ARSJ/PSAP/NAGA/NEU1/RACK1/GDF1/CPTP	59
biological process	GO:0000423	macromitophagy	8/3944	19/18466	0.0336072	0.169705	TIGAR/HDAC6/AMBRA1/MFN2/ATPIF1/HK2/SQSTM1/ATG13	8
biological process	GO:0007026	negative regulation of microtubule depolymerization	8/3944	19/18466	0.0336072	0.169705	CLASP1/HDAC6/ARHGEF2/KATNB1/CLASP2/MID1IP1/MAP6D1/CIB1	8
biological process	GO:0010569	regulation of double-strand break repair via homologous recombination	8/3944	19/18466	0.0336072	0.169705	KDM1A/RAD51/RPA2/FIGNL1/FBXO18/PPP4C/TERF2IP/RTEL1	8
biological process	GO:0042276	error-prone translesion synthesis	8/3944	19/18466	0.0336072	0.169705	RFC5/RPA2/RPA1/PCNA/RFC3/UBC/RFC4/UBB	8
biological process	GO:0061318	renal filtration cell differentiation	8/3944	19/18466	0.0336072	0.169705	NUP93/AMPD2/BMP4/IQGAP1/LAMB2/BASP1/WT1/MAGI2	8
biological process	GO:0072074	kidney mesenchyme development	8/3944	19/18466	0.0336072	0.169705	SIX4/BMP7/BMP4/MYC/SIX2/BASP1/WT1/FOXD1	8
biological process	GO:0072112	glomerular visceral epithelial cell differentiation	8/3944	19/18466	0.0336072	0.169705	NUP93/AMPD2/BMP4/IQGAP1/LAMB2/BASP1/WT1/MAGI2	8
biological process	GO:1902751	positive regulation of cell cycle G2/M phase transition	8/3944	19/18466	0.0336072	0.169705	SMARCD3/CDC7/RAD51C/CDK4/SIN3A/WNT10B/RCC2/RAD51B	8
biological process	GO:0051258	protein polymerization	68/3944	259/18466	0.0336899	0.169977	FKBP4/ZNF207/TMSB10/CAPG/NCKAP1/ARFGEF1/NCK2/CLASP1/CARMIL1/CTTN/ADD1/TRIOBP/PICK1/MAPRE1/COBL/KANK1/UBE2S/PFN1/SLAIN2/CDKN1B/FBXO5/WASF1/SPTBN1/PREX1/EML2/TUBGCP6/CDC42EP1/ARPC1B/PSRC1/SPIRE1/ARPC5L/TUBGCP4/ACTR2/TBCD/ARF1/SLIT2/SNCA/GSN/RPS3/FER/EPS8/TMSB15B/PPP1R9A/DMTN/SPTBN4/CDC42EP3/CLASP2/PRKCD/MID1IP1/ARF6/VDAC2/PRKCE/FAM21C/CORO1B/GMFB/SPTAN1/MYO1C/MTOR/TRIM27/MZT1/TMSB4X/ARPC4/ARPIN/TWF2/ARPC4/CORO7/CYFIP1/NEFL	68
biological process	GO:1904019	epithelial cell apoptotic process	27/3944	90/18466	0.0339375	0.17108	E2F2/BID/HMOX1/E2F1/SFRP4/WFS1/MTCH2/NFE2L2/HDAC1/FOXO3/SORT1/DAB2IP/GSN/TGFBR2/PRKCI/TERT/GPER1/ARF6/KRT8/BCL2L1/BOK/COL18A1/JAG2/ZFP36L1/MAP3K5/MTOR/BMPR2	27
biological process	GO:0014020	primary neural tube formation	28/3944	94/18466	0.0341073	0.171643	DVL2/CELSR1/KDM2B/BMP7/TGFB1/COBL/PFN1/PTK7/MTHFD1L/APAF1/LIAS/SDC4/BMP4/RARA/PRICKLE1/PRKACB/KDM6A/ADM/FZD1/ARHGAP35/VANGL2/SPINT2/LUZP1/TRAF6/FZD2/SCRIB/NOG/PLXNB2	28
biological process	GO:1905269	positive regulation of chromatin organization	28/3944	94/18466	0.0341073	0.171643	KDM1A/JARID2/BRCA1/TPR/FOXP3/SREBF1/SART3/TGFB1/KMT2A/DNMT1/ZNF304/CCNB1/ARRB1/TET1/JDP2/TP53/SETDB1/OGT/ATM/CTBP1/CHTOP/RPS6KA4/SIN3A/TADA2B/RUVBL2/MIER1/C6orf89/CTR9	28
biological process	GO:0030258	lipid modification	71/3944	272/18466	0.0344343	0.17314	AGK/ADIPOR2/FYN/PI4K2B/ACAA1/SPHK2/FGFR2/FGFR3/ACAT1/SYNJ2/ACOX3/MTMR3/SLC25A17/MLYCD/IMPAD1/ECH1/AKT2/GCDH/GAB1/CPT1A/MAPK14/PEX7/PIKFYVE/SCP2/ACADM/ACAT2/EPHX2/PIK3CA/ACADS/EREG/ECHS1/POR/IVD/PLPPR3/APOE/SESN2/EFR3A/B4GALNT1/HADHB/SLC27A2/ETFA/PIK3R5/PLPP2/VAV1/AKT1/PI4KB/PIP5K1A/CYP4V2/EGFR/AUH/DGKZ/LAMTOR1/DGKE/PI4K2A/KIT/ADIPOR1/FGFR4/TTC7B/ACAA2/PIK3CD/SPHK1/ERBB4/PTPN11/PDGFA/ECI2/MTOR/NUDT19/PI4KA/AMACR/PIP4K2B/PI4K2B	71
biological process	GO:0060395	SMAD protein signal transduction	19/3944	59/18466	0.0346295	0.173583	BMP7/NUP93/TGFB1/BMP8B/BMP4/CITED1/GDF15/GDF11/GDF7/BTBD11/BMP3/BMP6/SMAD3/ROR2/SMAD2/JUN/MAGI2/GDF1/RBM14	19
biological process	GO:0090183	regulation of kidney development	19/3944	59/18466	0.0346295	0.173583	SIX4/BMP7/TGFB1/BMP4/CITED1/SMO/WNT2B/MYC/YAP1/SIX2/BASP1/MAGED1/NOG/PRKX/WT1/FAT4/PDGFA/LGR4/FOXD1	19
biological process	GO:0006308	DNA catabolic process	12/3944	33/18466	0.0346895	0.173583	DNASE1L1/BAX/DICER1/DNASE2/KPNB1/KPNA1/APAF1/FBXO18/TATDN2/DFFA/ENDOG/DNASE1	12
biological process	GO:0061384	heart trabecula morphogenesis	12/3944	33/18466	0.0346895	0.173583	FKBP1A/BMP7/CCM2L/SRF/FHL2/SOS1/DLL4/EGLN1/NOTCH1/ADAMTS1/NKX2-5/NOG	12
biological process	GO:0070304	positive regulation of stress-activated protein kinase signaling cascade	44/3944	159/18466	0.0346989	0.173583	DVL2/SPAG9/RB1CC1/FLT4/CDC42/HACD3/MUL1/ZAK/RIPK2/GAB1/TPD52L1/HMGCR/STK25/EPHA4/CTGF/PKN1/UNC5CL/PRMT1/TRAF2/MAP3K10/MAP3K7/DBNL/DAB2IP/RIPK1/SDCBP/TNFRSF11A/MAP3K6/MLK4/ARL6IP5/RPS3/DUSP15/FZD7/VANGL2/FZD5/F2RL1/SYK/MAP3K11/ZNF622/FZD4/TRAF6/FZD8/MAP3K5/MAP3K3/LYN	44
biological process	GO:1902806	regulation of cell cycle G1/S phase transition	44/3944	159/18466	0.0346989	0.173583	PKD1/BID/FHL1/ATP2B4/JADE1/BAX/FBXO7/APEX1/PSME2/E2F1/FAM83D/RBL2/FBXW7/CDKN1B/RPA2/ECD/CDKN1A/SOX4/CNOT1/PRMT1/INO80/PSME3/PCNA/MEN1/CCNB1/CUL4A/TP53/AKT1/CNOT9/CTDSPL/EGFR/MEPCE/NACC2/ATM/UBC/LSM11/CNOT11/TERT/DACT1/UBB/BCL2/SFN/PRKDC/PAGR1	44
biological process	GO:0021537	telencephalon development	66/3944	251/18466	0.0348972	0.174427	BAD/KDM1A/PAFAH1B1/ATP2B4/CDON/ASPM/RARB/PSEN1/GSK3B/BAX/KDM2B/LAMB1/DPYSL2/NUMBL/OGDH/LHX6/MDK/NR2E1/SRF/HES1/RTN4/UCHL5/BMP4/SMO/RARA/BTBD3/MYH10/EPHB2/DAB2IP/ATIC/SEMA7A/LEF1/DMRTA2/SLIT2/SRD5A1/EGFR/TACC1/NTRK2/DIXDC1/WNT3A/GART/RYK/UNCX/TRAPPC9/CEP120/ATF5/ROBO1/DCLK2/CDH2/ID4/FUT10/FBXO45/CDK5R1/ERBB4/TSKU/SLC8A1/ALDH1A3/POU3F2/NF2/SECISBP2/FAT4/HES5/CCDC85C/NME1/SOCS7/NEFL	66
biological process	GO:0018345	protein palmitoylation	10/3944	26/18466	0.0353964	0.176027	ZDHHC2/GOLGA7/ZDHHC7/ZDHHC1/ZDHHC16/ZDHHC14/MAP6D1/ZDHHC23/ZDHHC9/ZDHHC18	10
biological process	GO:0032069	regulation of nuclease activity	10/3944	26/18466	0.0353964	0.176027	BAK1/HSPA5/BAX/PCNA/DAB2IP/TMBIM6/AKT1/RPS3/PRKCD/HSPA1A	10
biological process	GO:0034629	cellular protein complex localization	10/3944	26/18466	0.0353964	0.176027	SEH1L/SMAD7/EXOC8/NACC2/KLHL21/MIOS/GSG2/RCC2/TNFAIP2/MZT1	10
biological process	GO:0044068	modulation by symbiont of host cellular process	10/3944	26/18466	0.0353964	0.176027	BAD/TGFB1/KPNB1/KPNA1/EIF2AK4/ITGAV/TNIP1/BCL2L1/KPNA2/ATG7	10
biological process	GO:0060122	inner ear receptor stereocilium organization	10/3944	26/18466	0.0353964	0.176027	WHRN/TRIP11/SLC9A3R1/HES1/SDC4/VANGL2/SCRIB/PDZD7/FAT4/HES5	10
biological process	GO:0061311	cell surface receptor signaling pathway involved in heart development	10/3944	26/18466	0.0353964	0.176027	TGFB1/MSX2/BMP4/DLL4/NOTCH2/NOTCH1/WNT3A/VANGL2/GALNT11/NOG	10
biological process	GO:0021700	developmental maturation	65/3944	247/18466	0.0355149	0.176319	KDM1A/CDH3/FGFR3/SIRT2/GAL/EPHA8/ADGRL1/AP1M1/NTN4/GSK3B/MAEA/NRCAM/ARCN1/PICK1/CDC25B/CLN5/BLOC1S6/ANKRD27/PPP2R1A/HOXA5/LHX6/SHB/FBXO5/HES1/TUSC2/RAB32/FOXO3/MSX2/SNX19/CDKN1A/EREG/CDKN1C/C1QL1/CCNB1/CD63/GDF11/DAB2IP/MTCH1/ABHD2/GJA1/GPAT4/HOXB13/SPTBN4/FLVCR1/FZD5/NPPC/KIAA0196/AP1G1/FEM1B/WNT10B/BCL2/DAG1/DDIT3/ANAPC2/CDK5R1/PLD6/RFLNB/SEMA4D/AGRN/FAT4/HES5/MTOR/SOX18/SLC26A6/CEBPA	65
biological process	GO:2000116	regulation of cysteine-type endopeptidase activity	65/3944	247/18466	0.0355149	0.176319	BAD/BID/CD44/BAK1/HERPUD1/CYFIP2/NGFR/BAX/IGBP1/MUL1/PPM1F/CST3/CTSH/DNAJB6/CDKN1B/PARK7/RPS6KA1/CTGF/APAF1/ACVR1C/PCID2/IFI6/TRAF2/POR/CDKN2D/EGLN3/KLF4/MYC/RIPK1/MTCH1/ARRB1/LEF1/AKT1/CYR61/WNT9A/HSPD1/ARL6IP5/SNCA/TNFAIP8/GSN/RPS3/WNT3A/GPER1/PRDX3/BEX3/SMAD3/NKX3-1/FADD/ROBO1/USP47/ARL6IP1/SFN/BOK/RPS6KA3/F2R/SIAH2/DIABLO/BCAP31/SRC/MAP3K5/ASPH/RACK1/FIS1/FNIP1/GPX1	65
biological process	GO:0070527	platelet aggregation	20/3944	63/18466	0.0356106	0.176646	VCL/PRKCQ/ACTB/TYRO3/MYH9/HSPB1/SERPINE2/WNT3A/DMTN/CSRP1/PRKCD/METAP1/SYK/ILK/RAP2B/PRKG1/BLOC1S4/FLNA/CLIC1/LYN	20
biological process	GO:0008154	actin polymerization or depolymerization	55/3944	205/18466	0.0356878	0.176731	TMSB10/CAPG/NCKAP1/ARFGEF1/NCK2/WDR1/CARMIL1/CTTN/ADD1/TRIOBP/PICK1/COBL/KANK1/PFN1/WASF1/SPTBN1/PREX1/CDC42EP1/ARPC1B/CAP1/SPIRE1/ARPC5L/ACTR2/ARF1/SLIT2/GSN/FER/EPS8/TMSB15B/PPP1R9A/DMTN/ARHGAP35/SPTBN4/CDC42EP3/PRKCD/F2RL1/ARF6/PRKCE/FAM21C/CORO1B/CFL1/SSH3/GMFB/SPTAN1/MYO1C/MTOR/TRIM27/TMSB4X/PDXP/ARPC4/ARPIN/TWF2/ARPC4/CORO7/CYFIP1	55
biological process	GO:0016358	dendrite development	55/3944	205/18466	0.0356878	0.176731	SARM1/PAFAH1B1/FYN/CUL7/NGEF/NCK2/CHRNA3/PSEN1/HDAC6/RBFOX2/BMP7/ANKRD27/COBL/TMEM106B/RAPGEF2/NR2E1/DBN1/EPHA4/OBSL1/PREX1/VAMP7/ID1/APOE/RTN4IP1/PAK4/MAP1B/MATN2/BTBD3/EPHB2/CAMK1/LRP4/CAPRIN1/DAB2IP/ITPKA/PPP3CA/IQGAP1/CELSR2/ARF1/VLDLR/ITGB1/FARP1/EPHB1/PPP1R9A/ARF6/NSMF/ILK/CFL1/FBXW8/ANAPC2/CDK5R1/PRKG1/SEMA4D/TRAPPC4/SYNGAP1/MTOR	55
biological process	GO:0072006	nephron development	40/3944	143/18466	0.0362559	0.179394	HOXA11/ITGA3/PKD1/NOTCH3/ACAT1/SIX4/BMP7/NUP93/TGFB1/HES1/MPV17/AMPD2/NID1/BMP4/CITED1/SMO/WNT2B/MYC/YAP1/IQGAP1/GPC3/NOTCH1/VANGL2/ILK/NPNT/SIX2/BCL2/LAMB2/BASP1/CTNNBIP1/MAGED1/NOG/WT1/MAGI2/FAT4/SULF2/HES5/DLL1/LGR4/FOXD1	40
biological process	GO:0003143	embryonic heart tube morphogenesis	21/3944	67/18466	0.0364246	0.179927	PSEN1/MIB1/MEGF8/SRF/HES1/SMO/YAP1/NOTCH1/GJA1/WNT3A/ZIC3/RNF207/VANGL2/BBS5/TGFBR2/TBX20/SMAD3/C2CD3/NKX2-5/DLL1/SOX18	21
biological process	GO:0040014	regulation of multicellular organism growth	21/3944	67/18466	0.0364246	0.179927	FGFR2/ATRN/LGMN/TNKS2/GPAM/PIK3CA/SMO/GAMT/FTO/AFG3L2/CELF1/GPAT4/SPTBN4/NPPC/SGPL1/STAT3/BCL2/STAT5B/PTPN11/CSF1/POU3F2	21
biological process	GO:0045814	negative regulation of gene expression, epigenetic	39/3944	139/18466	0.0366141	0.180711	JARID2/SIRT2/MBD3/H2AFY2/RBBP7/H2AFV/HDAC1/ATAD2B/EPC1/DNMT1/ZNF304/HMGA1/CREBZF/TET1/SETDB1/UHRF2/RBBP4/H3F3A/SIN3A/BEND3/SUZ12/HIST3H2A/HIST2H3D/HIST2H2AC/HIST2H2AB/HIST1H2AG/PHF2/HIST4H4/MIER1/HIST2H3C/HIST2H3A/TRIM27/HIST2H2AA4/HIST1H3B/HIST1H3E/HIST1H3A/UHRF1/HIST1H4D/HIST1H2AM	39
biological process	GO:0007093	mitotic cell cycle checkpoint	47/3944	172/18466	0.0367535	0.18091	MAD1L1/ZNF207/TPR/CSNK2A2/SMC1A/CHFR/TOP2B/BAX/KLHL22/E2F1/RBL2/TGFB1/CDKN1B/RPA2/DUSP1/ZWINT/MAD2L1BP/CDKN1A/SOX4/CNOT1/PCID2/PRMT1/TOP2A/PCNA/CCNB1/USP44/RPS6/NABP2/FANCI/TICRR/TP53/WNT9A/CNOT9/CCNA2/ATM/UBC/BUB3/CNOT11/NAE1/TOPBP1/UBB/BCL2L1/SFN/KNTC1/ZNF830/LCMT1/PRKDC	47
biological process	GO:0030278	regulation of ossification	53/3944	197/18466	0.036824	0.18091	FGFR2/HDAC4/ATP6AP1/MAPK1/BMP7/CD276/TGFB1/CYP27B1/MAPK14/MSX2/ACVR2A/BMP4/CITED1/ID1/TWSG1/JUND/CHSY1/MEN1/LRP4/BMPR1B/CYR61/LIMD1/NOTCH1/GJA1/BMP6/IL6R/DHRS3/MATN1/DDR2/NPPC/INTU/ILK/SMAD3/NPNT/WNT10B/SIX2/BCL2/ID4/CEBPB/ESRRA/CTNNBIP1/TMEM64/SLC8A1/RFLNB/NOG/CSF1/SEMA4D/NBR1/SMOC1/BMPR2/CLIC1/CEBPD/CEBPA	53
biological process	GO:0006921	cellular component disassembly involved in execution phase of apoptosis	16/3944	48/18466	0.036889	0.18091	PRKCQ/ROCK1/BAX/DICER1/DNASE2/KPNB1/KPNA1/APAF1/ACVR1C/TOP2A/DFFA/PRKCD/GPER1/BLCAP/ENDOG/BCAP31	16
biological process	GO:0042059	negative regulation of epidermal growth factor receptor signaling pathway	16/3944	48/18466	0.036889	0.18091	AP2B1/AP2S1/EPN1/CDC42/PSEN1/CBL/EPS15L1/SPRY2/DAB2IP/EGFR/PTPRJ/UBC/SPRY1/UBB/AP2A2/HGS	16
biological process	GO:0086065	cell communication involved in cardiac conduction	16/3944	48/18466	0.036889	0.18091	DSG2/KCNQ1/PKP2/DSP/CAV1/NUP155/DSC2/ATP1B1/CAMK2D/ANK2/GJA1/RNF207/ATP1A1/JUP/SLC8A1/CALM1	16
biological process	GO:0033500	carbohydrate homeostasis	58/3944	218/18466	0.0369646	0.18091	GCLC/BAD/ADIPOR2/NGFR/PDK3/OXCT1/ERO1B/PCK2/CDK16/TJP1/RAB11FIP2/WFS1/SRF/SLC29A1/HMGCR/FOXO3/PIK3CA/NCOA5/SOX4/SESN2/SERPINF1/MEN1/RPS6/ARRB1/PRCP/PPP3CA/AKT1/MPC2/OGT/SYBU/FOXO1/PFKM/RANBP2/SLC16A1/ADIPOR1/HK2/FGFR4/GPER1/ENDOG/GPRC5B/STAT3/SIN3A/ASPSCR1/FOXA3/KIF5B/GPR27/PRKCE/C2CD2L/BRSK2/PTPN11/KCNJ11/NMB/PIM3/UNC13B/RACK1/PPP1R3G/NME1/CEBPA	58
biological process	GO:0042593	glucose homeostasis	58/3944	218/18466	0.0369646	0.18091	GCLC/BAD/ADIPOR2/NGFR/PDK3/OXCT1/ERO1B/PCK2/CDK16/TJP1/RAB11FIP2/WFS1/SRF/SLC29A1/HMGCR/FOXO3/PIK3CA/NCOA5/SOX4/SESN2/SERPINF1/MEN1/RPS6/ARRB1/PRCP/PPP3CA/AKT1/MPC2/OGT/SYBU/FOXO1/PFKM/RANBP2/SLC16A1/ADIPOR1/HK2/FGFR4/GPER1/ENDOG/GPRC5B/STAT3/SIN3A/ASPSCR1/FOXA3/KIF5B/GPR27/PRKCE/C2CD2L/BRSK2/PTPN11/KCNJ11/NMB/PIM3/UNC13B/RACK1/PPP1R3G/NME1/CEBPA	58
biological process	GO:0007096	regulation of exit from mitosis	7/3944	16/18466	0.0371759	0.18091	ANLN/SIRT2/CDC23/TGFB1/PPP1R9B/MAD2L1BP/KNTC1	7
biological process	GO:0032462	regulation of protein homooligomerization	7/3944	16/18466	0.0371759	0.18091	BID/BMF/PEX5/PEX14/MIEF2/SRC/RACK1	7
biological process	GO:0034315	regulation of Arp2/3 complex-mediated actin nucleation	7/3944	16/18466	0.0371759	0.18091	NCKAP1/PICK1/WASF1/ARF1/CORO1B/GMFB/CYFIP1	7
biological process	GO:0035493	SNARE complex assembly	7/3944	16/18466	0.0371759	0.18091	TRIM9/VPS18/ANKRD27/VAMP7/VPS11/UVRAG/VPS16	7
biological process	GO:0055070	copper ion homeostasis	7/3944	16/18466	0.0371759	0.18091	CCDC22/SCO2/SCO1/SLC31A1/ARF1/PRNP/ATOX1	7
biological process	GO:0060644	mammary gland epithelial cell differentiation	7/3944	16/18466	0.0371759	0.18091	AKT2/HOXA5/SMO/AKT1/CEBPB/ERBB4/ZNF703	7
biological process	GO:0090330	regulation of platelet aggregation	7/3944	16/18466	0.0371759	0.18091	PRKCQ/SERPINE2/DMTN/PRKCD/SYK/PRKG1/LYN	7
biological process	GO:0097320	plasma membrane tubulation	7/3944	16/18466	0.0371759	0.18091	EHD2/MICALL1/PACSIN2/PLEKHM2/SNX9/PACSIN3/SNX33	7
biological process	GO:0098779	positive regulation of macromitophagy in response to mitochondrial depolarization	7/3944	16/18466	0.0371759	0.18091	HDAC6/AMBRA1/MFN2/ATPIF1/HK2/SQSTM1/ATG13	7
biological process	GO:0098780	response to mitochondrial depolarisation	7/3944	16/18466	0.0371759	0.18091	HDAC6/AMBRA1/MFN2/ATPIF1/HK2/SQSTM1/ATG13	7
biological process	GO:0030518	intracellular steroid hormone receptor signaling pathway	37/3944	131/18466	0.0372792	0.180965	FKBP4/MED24/BRCA1/RNF14/THRAP3/RNF4/UBA5/HDAC6/RBFOX2/UBR5/CCNE1/NR3C1/UBE3A/FHL2/PARK7/HDAC1/PADI2/CNOT1/RNF6/NR1I3/PARP1/CNOT9/NR6A1/SAFB/GPER1/NKX3-1/TRIM68/AR/TADA3/KAT5/MED16/SRC/DDRGK1/RBM14/NCOA4/EGLN2/PAGR1	37
biological process	GO:0071248	cellular response to metal ion	37/3944	131/18466	0.0372792	0.180965	HSPA5/FSTL3/TIGAR/SLC25A24/HMOX1/TSPO/PPIF/HSD17B1/CDKN1B/OGG1/ECT2/CACYBP/SLC25A23/JUND/SERPINF1/CCNB1/IQGAP1/CPNE2/PARP1/SNCA/CAMK2D/BMP6/DMTN/ATP13A2/ADCY1/B2M/ENDOG/CLIC4/MT1E/JUNB/PRNP/JUN/CPNE7/CACNA1H/CPNE1/CEBPA/ZNF658	37
biological process	GO:1902652	secondary alcohol metabolic process	37/3944	131/18466	0.0372792	0.180965	MBTPS2/SREBF1/FDFT1/SEC14L2/SQLE/ERLIN1/CYP27B1/HMGCR/SCAP/HDLBP/NPC2/EPHX2/CAT/POR/APOL2/LDLR/APOE/ACLY/STARD3/HSD17B7/C14orf1/SORL1/FDX1/LBR/EBP/NSDHL/ERLIN2/VLDLR/LSS/PMVK/ACAA2/MVD/DHCR7/ARV1/CYP2R1/INSIG1/CEBPA	37
biological process	GO:0035088	establishment or maintenance of apical/basal cell polarity	13/3944	37/18466	0.0377601	0.182848	CDC42/WDR1/DLG3/SLC9A3R1/PTK7/DLG5/VANGL2/PRKCI/CDX2/ILK/MTCL1/CLIC4/SCRIB	13
biological process	GO:0048536	spleen development	13/3944	37/18466	0.0377601	0.182848	JARID2/NKX3-2/KMT2A/PKN1/PCID2/BARX1/FLVCR1/RBM15/CITED2/FADD/BCL2/NKX2-5/PRKDC	13
biological process	GO:0061245	establishment or maintenance of bipolar cell polarity	13/3944	37/18466	0.0377601	0.182848	CDC42/WDR1/DLG3/SLC9A3R1/PTK7/DLG5/VANGL2/PRKCI/CDX2/ILK/MTCL1/CLIC4/SCRIB	13
biological process	GO:0071322	cellular response to carbohydrate stimulus	35/3944	123/18466	0.0378588	0.183176	GCLC/BAD/PDK3/OXCT1/PCK2/CDK16/TJP1/RAB11FIP2/SRF/SLC29A1/HMGCR/FOXO3/PIK3CA/SOX4/SERPINF1/MEN1/ARRB1/PPP3CA/MPC2/SYBU/GPER1/ENDOG/SIN3A/KIF5B/GPR27/PRKCE/C2CD2L/BRSK2/ZFP36L1/KCNJ11/PIM3/UNC13B/RACK1/SLC26A6/NME1	35
biological process	GO:0042147	retrograde transport, endosome to Golgi	24/3944	79/18466	0.0380441	0.183771	SPAG9/EHD3/SNX1/ERC1/ARFRP1/CLN5/STX10/SNX8/AP1S1/YKT6/RIC1/PIKFYVE/TBC1D14/STX6/SGSM2/CLTC/DENND2A/VPS26B/TBC1D10B/FAM21C/BET1L/FAM109A/TRIM27/RAB6C	24
biological process	GO:0045454	cell redox homeostasis	24/3944	79/18466	0.0380441	0.183771	GCLC/ERP44/ERO1B/APEX1/TXNDC15/NFE2L2/QSOX1/PRDX1/TXNDC12/SCO2/TXN/PDIA6/PTGES2/PDIA4/QSOX2/PRDX3/DDIT3/P4HB/NHLRC2/TXNRD3/TXNRD1/GPX1/TXNDC5/EGLN2	24
biological process	GO:0032355	response to estradiol	34/3944	119/18466	0.038109	0.183934	BAD/BID/MBD3/DDX18/BMP7/CST3/MMP15/TGFB1/CDKN1B/OGG1/IGFBP2/CTGF/DUSP1/MSX2/CAT/OPRL1/MBD4/RARA/PCNA/ETS1/CCNA2/SRD5A1/EGFR/GPER1/ENDOG/EEF2/STAT3/KAT5/ESRRA/STAT5B/NQO1/RUVBL2/ZNF703/KCNJ11	34
biological process	GO:0014015	positive regulation of gliogenesis	17/3944	52/18466	0.0384553	0.184999	PRKCH/TSPO/PRMT5/DICER1/RHEB/PRPF19/HES1/HDAC1/SERPINE2/BIN1/NOTCH1/PRKCI/CSF1/MTOR/OLIG2/LYN/ZNF488	17
biological process	GO:0051193	regulation of cofactor metabolic process	17/3944	52/18466	0.0384553	0.184999	ME1/PDK3/HDAC4/TIGAR/GAPDHS/ECD/PDHA1/ARNT/SNCA/OGT/PDP1/DDIT4/STAT3/PGAM1/BPGM/PRKAG1/EIF6	17
biological process	GO:0051196	regulation of coenzyme metabolic process	17/3944	52/18466	0.0384553	0.184999	ME1/PDK3/HDAC4/TIGAR/GAPDHS/ECD/PDHA1/ARNT/SNCA/OGT/PDP1/DDIT4/STAT3/PGAM1/BPGM/PRKAG1/EIF6	17
biological process	GO:0051865	protein autoubiquitination	17/3944	52/18466	0.0384553	0.184999	BRCA1/RNF4/BFAR/TRIM37/UBE2D3/UBE3A/RNF146/TRAF2/RNF185/UHRF2/AMFR/TRIM68/RNF181/TRAF6/RNF220/TRIM13/UHRF1	17
biological process	GO:0016073	snRNA metabolic process	26/3944	87/18466	0.038584	0.185316	TAF11/EXOSC5/POLR2F/POLR2C/INTS10/SNAPC2/EXOSC9/GTF2F1/ELL3/CCNT1/EXOSC2/DKC1/NCBP1/VWA9/NABP2/INTS7/MEPCE/TAF5/INTS4/POLR2H/INTS1/ZNF143/EXOSC4/INTS5/GTF2F2/EXOSC6	26
biological process	GO:0031109	microtubule polymerization or depolymerization	26/3944	87/18466	0.038584	0.185316	FKBP4/ZNF207/SPAST/CLASP1/HDAC6/MAPRE1/SLAIN2/CDKN1B/FBXO5/ARHGEF2/EML2/TUBGCP6/PSRC1/TUBGCP4/KATNB1/TBCD/KIF2C/SNCA/RPS3/CLASP2/MID1IP1/MAP6D1/CIB1/KIF18B/STMN3/MZT1	26
biological process	GO:0006066	alcohol metabolic process	79/3944	308/18466	0.0394059	0.188956	MBTPS2/RETSAT/SPHK2/SREBF1/FDFT1/ITPKC/SEC14L2/SPTLC2/ITPK1/IMPAD1/SQLE/ISYNA1/ERLIN1/MINPP1/CHKA/CYP27B1/HMGCR/SCAP/HDLBP/DHDDS/NPC2/GOT1/EPHX2/RDH10/CAT/NUDT10/SGPP1/IPPK/POR/SRD5A3/APOL2/LDLR/APOE/ACLY/STARD3/HSD17B7/C14orf1/ALDH1B1/SORL1/FDX1/ITPKA/SORD/LBR/SNCA/EBP/NSDHL/ERLIN2/VLDLR/TKFC/NUS1/ACSS1/DHRS4/LSS/DHRS3/GFI1/SGPP2/PMVK/GPER1/ACAA2/MVD/PPIP5K1/P2RY1/DPAGT1/DHCR7/COQ2/ARV1/NUDT4/SPHK1/ALDH1A3/CYP2R1/INSIG1/PLCD1/NUDT11/ADH5/PLCG2/CALM1/SLC5A3/CEBPA/NUDT3	79
biological process	GO:0043010	camera-type eye development	79/3944	308/18466	0.0394059	0.188956	BAK1/RCN1/FOXC1/ATP2B4/CDON/JMJD6/ATP2B1/RARB/PSEN1/SMARCD3/BAX/KDM2B/YY1/BMP7/FZR1/TGFB1/FKBP8/TSPAN12/B9D1/NECTIN1/WNT5B/NR2E1/SRF/RAB3GAP1/SOS1/HDAC1/MFN2/TGIF2/RDH10/BMP4/MAX/TWSG1/DLL4/CDKN1C/RAB11FIP4/NPHP4/RARA/SERPINF1/MYH10/EPHB2/GNAT2/WNT2B/GDF11/CDK4/KLF4/FOXF2/BCAR3/BMPR1B/WNT9A/EGFR/NTRK2/SLC25A25/VAX1/GJA1/EPHB1/MEGF11/ARHGAP35/FZD5/TGFBR2/ZNF513/SMAD3/CLIC4/LAMB2/SP3/FZD4/SIX5/JUN/FJX1/MAB21L1/TSKU/ALDH1A3/WT1/NF2/COL4A1/TDRD7/HES5/DLL1/BMPR2/TENM3	79
biological process	GO:0061217	regulation of mesonephros development	11/3944	30/18466	0.0398286	0.189876	SIX4/TGFB1/BMP4/SMO/WNT2B/SIX2/BASP1/MAGED1/NOG/WT1/LGR4	11
biological process	GO:0071173	spindle assembly checkpoint	11/3944	30/18466	0.0398286	0.189876	MAD1L1/ZNF207/TPR/KLHL22/DUSP1/PCID2/CCNB1/USP44/ATM/BUB3/LCMT1	11
biological process	GO:0031667	response to nutrient levels	104/3944	416/18466	0.0399639	0.189876	GCLC/ADIPOR2/CPS1/RB1CC1/HSPA5/KDM4A/SIRT2/ASNS/ATP2B1/MBD3/SREBF1/ACAT1/OXCT1/RRAGB/CAD/SEH1L/GCN1/COMT/PICK1/HMOX1/TSPO/MTMR3/GSS/BMP7/CST3/AHCY/PCSK1N/TGFB1/HSPA8/CBL/CYP27B1/SRF/HMGCR/ARSB/OGG1/IGFBP2/NFE2L2/SLC2A1/FOXO3/LRP11/APAF1/CAT/TRIM24/ACVR1C/ACSL3/CDKN1A/MAX/WDR24/POR/EIF2AK4/CDKN2D/DAD1/APOE/COX4I1/RARA/CHSY1/WNT2B/LDHA/DSC2/BRIP1/PIM1/SORD/BCAS3/TP53/RPTOR/AKT1/SETDB1/SRD5A1/EGFR/OGT/SLC25A25/ADM/FADS1/FOXO1/ACSL1/IMPACT/KLF10/SLC16A1/RRAGA/HLCS/SRSF2/ATF3/TGFBR2/MIOS/C2/SLC27A4/FBXO22/EEF2/FOXA3/PPM1D/BCL2/DDIT3/JUN/NQO1/SLC8A1/GAS2L1/PIK3R4/TRPV1/SRC/ATG7/MTOR/BMPR2/FNIP1/ADSL	104
biological process	GO:0006333	chromatin assembly or disassembly	53/3944	198/18466	0.0401302	0.189876	BAZ1B/TPR/SMARCD1/MCM2/SART3/SMARCD3/SUPT16H/H2AFY2/CENPM/RBBP7/OIP5/ASF1B/SMARCD2/PADI2/UBN1/SET/HIST1H1D/MAP1S/HMGA1/CENPO/TP53/SHPRH/CDKN2A/HIRIP3/HIST1H2BD/MIS18A/RBBP4/H3F3A/CENPN/HIST1H1E/CHD3/RUVBL1/HIST3H2A/HIST2H3D/TSPYL2/HIST2H2BE/H1FX/TSPYL4/HIST1H1C/NOC2L/ARID2/TSPYL1/HIST4H4/HIST1H2BK/HIST2H3C/HIST2H3A/NAP1L4/HIST1H2BN/HIST1H3B/HIST1H2BO/HIST1H3E/HIST1H3A/HIST1H4D	53
biological process	GO:0007184	SMAD protein import into nucleus	9/3944	23/18466	0.0403047	0.189876	NUP93/TGFB1/SPTBN1/BMP4/PARP1/BMP6/ZFYVE9/FAM89B/JUN	9
biological process	GO:0007220	Notch receptor processing	9/3944	23/18466	0.0403047	0.189876	NOTCH3/PSEN1/DLL4/PSEN2/NCSTN/GALNT11/JAG2/DLL1/NOTCH4	9
biological process	GO:0051150	regulation of smooth muscle cell differentiation	9/3944	23/18466	0.0403047	0.189876	FGFR2/SMARCD3/TGFB1/SRF/MED28/EREG/BMP4/KIT/GPER1	9
biological process	GO:1904886	beta-catenin destruction complex disassembly	9/3944	23/18466	0.0403047	0.189876	DVL2/GSK3B/CAV1/WNT3A/FZD1/FZD5/PPP1CA/FZD2/FRAT2	9
biological process	GO:0018279	protein N-linked glycosylation via asparagine	14/3944	41/18466	0.0403342	0.189876	ST3GAL1/FUT8/MAGT1/TUSC3/RPN2/DAD1/STT3A/ST3GAL2/MGAT2/MCFD2/UBE2G2/UBE2J1/OSTC/DDOST	14
biological process	GO:0043470	regulation of carbohydrate catabolic process	14/3944	41/18466	0.0403342	0.189876	HDAC4/TIGAR/GAPDHS/ECD/PPP1R3D/ARNT/OGT/DDIT4/STAT3/PGAM1/BPGM/PPP1CA/PRKAG1/EIF6	14
biological process	GO:0072528	pyrimidine-containing compound biosynthetic process	14/3944	41/18466	0.0403342	0.189876	CPS1/CTPS2/CAD/DUT/DCTD/PUDP/AK5/DCK/TK2/NME6/SHMT1/UCKL1/MTOR/NME1	14
biological process	GO:0006743	ubiquinone metabolic process	6/3944	13/18466	0.0404348	0.189876	COQ5/HMGCR/UBIAD1/PDSS2/COQ7/COQ2	6
biological process	GO:0009437	carnitine metabolic process	6/3944	13/18466	0.0404348	0.189876	CPT1A/ACADM/POR/ALDH9A1/SHMT1/SLC22A5	6
biological process	GO:0031125	rRNA 3'-end processing	6/3944	13/18466	0.0404348	0.189876	EXOSC5/EXOSC9/EXOSC2/RPS21/EXOSC4/EXOSC6	6
biological process	GO:0035988	chondrocyte proliferation	6/3944	13/18466	0.0404348	0.189876	FGFR3/CTGF/BMPR1B/DDR2/SIX2/BMPR2	6
biological process	GO:0071243	cellular response to arsenic-containing substance	6/3944	13/18466	0.0404348	0.189876	MKNK2/HMOX1/PPIF/GSTO1/ATF3/UROS	6
biological process	GO:0071786	endoplasmic reticulum tubular network organization	6/3944	13/18466	0.0404348	0.189876	RTN4/RAB3GAP1/REEP2/RTN3/ZFYVE27/ARL6IP1	6
biological process	GO:0072310	glomerular epithelial cell development	6/3944	13/18466	0.0404348	0.189876	NUP93/AMPD2/BMP4/IQGAP1/LAMB2/MAGI2	6
biological process	GO:0090179	planar cell polarity pathway involved in neural tube closure	6/3944	13/18466	0.0404348	0.189876	DVL2/CELSR1/PTK7/FZD1/VANGL2/FZD2	6
biological process	GO:1900119	positive regulation of execution phase of apoptosis	6/3944	13/18466	0.0404348	0.189876	SIRT2/BAX/TP53/RPS3/ENDOG/BOK	6
biological process	GO:1900121	negative regulation of receptor binding	6/3944	13/18466	0.0404348	0.189876	LEF1/PTPRF/B2M/NKX3-1/RUVBL2/NOG	6
biological process	GO:1902285	semaphorin-plexin signaling pathway involved in neuron projection guidance	6/3944	13/18466	0.0404348	0.189876	SEMA3F/PLXND1/PLXNA2/PLXNA1/PLXNC1/PLXNB2	6
biological process	GO:1903203	regulation of oxidative stress-induced neuron death	6/3944	13/18466	0.0404348	0.189876	FBXO7/FBXW7/PARK7/MCL1/PARP1/RACK1	6
biological process	GO:1903671	negative regulation of sprouting angiogenesis	6/3944	13/18466	0.0404348	0.189876	NGFR/ITGB1BP1/DLL4/STARD13/KLF4/NOTCH1	6
biological process	GO:1904814	regulation of protein localization to chromosome, telomeric region	6/3944	13/18466	0.0404348	0.189876	CCT4/DKC1/CCT7/WRAP53/CCT5/CCT2	6
biological process	GO:2000637	positive regulation of gene silencing by miRNA	6/3944	13/18466	0.0404348	0.189876	AJUBA/WTIP/LIMD1/EGFR/STAT3/MAP2K1	6
biological process	GO:1903747	regulation of establishment of protein localization to mitochondrion	39/3944	140/18466	0.0405982	0.190492	BAD/BID/U2AF2/CSNK2A2/SREBF1/PPP1R13B/DYNLL1/RNF31/HPS4/E2F1/BMF/BNIP3L/UBE2D3/FBXW7/HES1/WDR75/FAM20B/RHOU/ZBTB17/PPP3CC/PLAGL2/ATPIF1/YWHAQ/NMT1/TP53/SAE1/UGCG/POLR3A/MIS18A/VPS11/FZD5/BAP1/YWHAB/BCL2/ATG13/RUVBL1/SFN/ARIH2/TSGA13	39
biological process	GO:0001658	branching involved in ureteric bud morphogenesis	20/3944	64/18466	0.0417169	0.195585	HOXA11/SIX4/TGFB1/BMP4/CITED1/SMO/WNT2B/MYC/GPC3/ILK/NPNT/SIX2/BCL2/CTNNBIP1/MAGED1/NOG/WT1/FAT4/LGR4/FOXD1	20
biological process	GO:1903749	positive regulation of establishment of protein localization to mitochondrion	36/3944	128/18466	0.0418563	0.195638	BAD/BID/U2AF2/CSNK2A2/PPP1R13B/DYNLL1/RNF31/HPS4/E2F1/BMF/UBE2D3/FBXW7/HES1/WDR75/FAM20B/RHOU/ZBTB17/PPP3CC/PLAGL2/YWHAQ/NMT1/TP53/SAE1/UGCG/POLR3A/MIS18A/VPS11/FZD5/BAP1/YWHAB/BCL2/ATG13/RUVBL1/SFN/ARIH2/TSGA13	36
biological process	GO:0048469	cell maturation	44/3944	161/18466	0.0420602	0.195638	KDM1A/SIRT2/GAL/EPHA8/NTN4/GSK3B/MAEA/NRCAM/PICK1/CDC25B/CLN5/PPP2R1A/HOXA5/LHX6/SHB/FBXO5/HES1/TUSC2/FOXO3/CDKN1A/EREG/CDKN1C/C1QL1/CCNB1/GDF11/MTCH1/ABHD2/GJA1/GPAT4/HOXB13/SPTBN4/FLVCR1/FZD5/NPPC/KIAA0196/FEM1B/BCL2/PLD6/AGRN/HES5/MTOR/SOX18/SLC26A6/CEBPA	44
biological process	GO:0046513	ceramide biosynthetic process	21/3944	68/18466	0.0424203	0.195638	AGK/ST3GAL1/NSMAF/SPTLC2/ORMDL2/GAL3ST1/ORMDL1/B4GALNT1/SMPD2/SMPD4/CYR61/CERS2/DEGS1/UGCG/SAMD8/ST3GAL2/PRKCD/SGMS2/CERS6/RACK1/GDF1	21
biological process	GO:0048678	response to axon injury	21/3944	68/18466	0.0424203	0.195638	CTNNA1/BAX/TSPO/RANGAP1/CST3/EPHA4/MTR/MAX/MATN2/KLF4/PTPRF/CERS2/JAM3/MAP2K1/BCL2/LAMB2/JUN/RTN4RL1/DHFR/LYN/NEFL	21
biological process	GO:0055117	regulation of cardiac muscle contraction	21/3944	68/18466	0.0424203	0.195638	EHD3/DSG2/KCNQ1/PKP2/HDAC4/HSP90AA1/DSP/SMAD7/CAV1/CTGF/DSC2/ATP1B1/CAMK2D/ANK2/GSTO1/RNF207/ATP1A1/JUP/SLC8A1/NKX2-5/CALM1	21
biological process	GO:0021762	substantia nigra development	15/3944	45/18466	0.042478	0.195638	HSPA5/SIRT2/CDC42/ACTB/DYNLL1/PADI2/MAPKAP1/YWHAQ/GLUD1/INA/NDRG2/CNP/BASP1/CALM1/NDUFS3	15
biological process	GO:0090199	regulation of release of cytochrome c from mitochondria	15/3944	45/18466	0.042478	0.195638	BAD/BID/BAK1/BAX/PSMD10/BMF/BBC3/PPIF/TP53/AKT1/LMNA/GPER1/PRELID1/BCL2L1/GPX1	15
biological process	GO:0003344	pericardium morphogenesis	5/3944	10/18466	0.0425806	0.195638	BMP7/SOS1/DLL4/NOTCH1/TBX20	5
biological process	GO:0006285	base-excision repair, AP site formation	5/3944	10/18466	0.0425806	0.195638	MPG/OGG1/MBD4/MUTYH/NEIL2	5
biological process	GO:0006930	substrate-dependent cell migration, cell extension	5/3944	10/18466	0.0425806	0.195638	NTN1/OPHN1/CTTN/MYH10/SDCBP	5
biological process	GO:0009162	deoxyribonucleoside monophosphate metabolic process	5/3944	10/18466	0.0425806	0.195638	DNPH1/DUT/DCK/TK2/SHMT1	5
biological process	GO:0010826	negative regulation of centrosome duplication	5/3944	10/18466	0.0425806	0.195638	BRCA1/NUBP1/TRIM37/CCNF/RBM14	5
biological process	GO:0014807	regulation of somitogenesis	5/3944	10/18466	0.0425806	0.195638	NOTCH1/CDX2/HES7/NRARP/DLL1	5
biological process	GO:0031115	negative regulation of microtubule polymerization	5/3944	10/18466	0.0425806	0.195638	FKBP4/MAPRE1/EML2/TBCD/SNCA	5
biological process	GO:0032836	glomerular basement membrane development	5/3944	10/18466	0.0425806	0.195638	MPV17/NID1/LAMB2/WT1/SULF2	5
biological process	GO:0034770	histone H4-K20 methylation	5/3944	10/18466	0.0425806	0.195638	BRCA1/WHSC1/KMT5C/NSD1/BEND3	5
biological process	GO:0035542	regulation of SNARE complex assembly	5/3944	10/18466	0.0425806	0.195638	TRIM9/VPS18/ANKRD27/VPS11/VPS16	5
biological process	GO:0045607	regulation of auditory receptor cell differentiation	5/3944	10/18466	0.0425806	0.195638	HES1/MYCL/NOTCH1/HES5/DLL1	5
biological process	GO:0045631	regulation of mechanoreceptor differentiation	5/3944	10/18466	0.0425806	0.195638	HES1/MYCL/NOTCH1/HES5/DLL1	5
biological process	GO:0045793	positive regulation of cell size	5/3944	10/18466	0.0425806	0.195638	KDM1A/RB1CC1/HSP90AA1/HSP90AB1/CDK4	5
biological process	GO:0046606	negative regulation of centrosome cycle	5/3944	10/18466	0.0425806	0.195638	BRCA1/NUBP1/TRIM37/CCNF/RBM14	5
biological process	GO:0051231	spindle elongation	5/3944	10/18466	0.0425806	0.195638	KIF4A/PPP2R1A/RACGAP1/AURKB/PRC1	5
biological process	GO:0060539	diaphragm development	5/3944	10/18466	0.0425806	0.195638	FGFRL1/DISP1/BASP1/MSC/WT1	5
biological process	GO:2000980	regulation of inner ear receptor cell differentiation	5/3944	10/18466	0.0425806	0.195638	HES1/MYCL/NOTCH1/HES5/DLL1	5
biological process	GO:2001044	regulation of integrin-mediated signaling pathway	5/3944	10/18466	0.0425806	0.195638	CTNNA1/ITGB1BP1/CD63/DMTN/FLNA	5
biological process	GO:0055076	transition metal ion homeostasis	34/3944	120/18466	0.0425906	0.195638	NEO1/HYAL2/SLC46A1/EIF2AK1/HMOX1/CCDC22/NUBP1/HMOX2/SLC30A4/SLC39A14/STEAP3/ACO1/SCO2/SCO1/EGLN1/SLC31A1/MYC/SLC39A6/ARF1/SLC30A5/SLC25A37/BMP6/SFXN2/ATP13A2/FLVCR1/MELTF/SLC39A13/B2M/FTH1/SLC30A1/PRNP/ATOX1/ERFE/SLC39A10	34
biological process	GO:0046328	regulation of JNK cascade	49/3944	182/18466	0.0427711	0.196314	DVL2/PAFAH1B1/SPAG9/RB1CC1/FLT4/CDC42/HACD3/PHLPP1/MUL1/ZAK/RIPK2/GAB1/HIPK3/TPD52L1/EPHA4/CTGF/MAPK8IP1/PKN1/UNC5CL/TRAF2/MAP3K10/GPS2/MEN1/MAP3K7/DBNL/DAB2IP/RIPK1/SDCBP/IGF1R/TNFRSF11A/AKT1/MAP3K6/MLK4/RPS3/DUSP15/EPHB1/FZD7/VANGL2/FZD5/F2RL1/SYK/DACT1/HDAC3/MAP3K11/ZNF622/FZD4/TRAF6/FZD8/MAP3K5	49
biological process	GO:0044801	single-organism membrane fusion	54/3944	203/18466	0.0429303	0.196892	BAK1/TBC1D22A/GNAI3/TBC1D1/TBC1D25/BAX/MUL1/SNAP29/TRIM9/VPS18/STX10/ANKRD27/AKT2/YKT6/TBC1D13/TBC1D12/VAT1/RAB34/TBC1D9/TBC1D30/MFN2/VAMP7/TBC1D14/USP30/STX11/STX6/TGFBRAP1/TBC1D4/RAB20/GRTP1/SGSM2/AFG3L2/EVI5L/SNAP47/MIGA2/USP6NL/RABGAP1L/VPS8/VPS11/STOML2/STX3/TBC1D2B/RAB8A/TBC1D10B/KIF5B/TSNARE1/VCPIP1/PLD6/TBC1D9B/UVRAG/RUNDC1/FIS1/VPS16/SEC22B	54
biological process	GO:0042303	molting cycle	32/3944	112/18466	0.0432098	0.197806	ALX4/CDH3/FGFR2/GAL/CDC42/CELSR1/AARS/SOS1/HDAC1/MSX2/HOXC13/SOX21/SMO/LRP4/ACVR1B/LGR5/EGFR/NSDHL/NOTCH1/CD109/EDA/VANGL2/INTU/TERT/FOXQ1/WNT10B/BCL2/HPSE/FOXE1/PDGFA/SOX18/LGR4	32
biological process	GO:0042633	hair cycle	32/3944	112/18466	0.0432098	0.197806	ALX4/CDH3/FGFR2/GAL/CDC42/CELSR1/AARS/SOS1/HDAC1/MSX2/HOXC13/SOX21/SMO/LRP4/ACVR1B/LGR5/EGFR/NSDHL/NOTCH1/CD109/EDA/VANGL2/INTU/TERT/FOXQ1/WNT10B/BCL2/HPSE/FOXE1/PDGFA/SOX18/LGR4	32
biological process	GO:0030041	actin filament polymerization	48/3944	178/18466	0.0434429	0.197806	TMSB10/CAPG/NCKAP1/ARFGEF1/NCK2/CARMIL1/CTTN/ADD1/TRIOBP/PICK1/COBL/KANK1/PFN1/WASF1/SPTBN1/PREX1/CDC42EP1/ARPC1B/SPIRE1/ARPC5L/ACTR2/ARF1/SLIT2/GSN/FER/EPS8/TMSB15B/PPP1R9A/DMTN/SPTBN4/CDC42EP3/PRKCD/ARF6/PRKCE/FAM21C/CORO1B/GMFB/SPTAN1/MYO1C/MTOR/TRIM27/TMSB4X/ARPC4/ARPIN/TWF2/ARPC4/CORO7/CYFIP1	48
biological process	GO:0010970	transport along microtubule	31/3944	108/18466	0.0434658	0.197806	PAFAH1B1/SPAST/KIF1B/PRKCZ/CDC42/KIF4A/IFT74/SPG11/BLOC1S6/IFT46/IFT43/VAMP7/MAP1S/MAP1B/KIF13A/MGARP/LRPPRC/PEX14/BICD1/WDR43/UBB/KIF5B/SSNA1/COPG1/BICD2/BLOC1S4/DYNC2H1/TMEM201/TTC30B/TTC30A/NEFL	31
biological process	GO:0010658	striated muscle cell apoptotic process	12/3944	34/18466	0.0434985	0.197806	TIGAR/HSP90AA1/BMP7/HMGCR/NFE2L2/APAF1/PDPK1/CAMK2D/ILK/NKX2-5/MAP3K5/RGL2	12
biological process	GO:0014037	Schwann cell differentiation	12/3944	34/18466	0.0434985	0.197806	ADAM22/GPC1/SIRT2/DICER1/NDRG1/AKT2/AKT1/ILK/NAB2/LAMB2/DAG1/POU3F2	12
biological process	GO:0030261	chromosome condensation	12/3944	34/18466	0.0434985	0.197806	NCAPD2/NCAPH2/WAPL/PAPD7/SMC4/PHF13/TOP2A/CCNB1/NCAPG2/NCAPD3/H3F3A/GPER1	12
biological process	GO:0034405	response to fluid shear stress	12/3944	34/18466	0.0434985	0.197806	PKD1/SMAD7/TGFB1/TFPI2/NFE2L2/ETS1/KLF4/AKT1/GJA1/CITED2/HDAC3/SRC	12
biological process	GO:0042558	pteridine-containing compound metabolic process	12/3944	34/18466	0.0434985	0.197806	SLC46A1/FOLH1/SPR/MTR/MTHFD1L/MTHFS/ATIC/QDPR/GART/SLC19A1/SHMT1/DHFR	12
biological process	GO:0070670	response to interleukin-4	12/3944	34/18466	0.0434985	0.197806	HSPA5/MCM2/IL4R/KEAP1/HSP90AB1/TUBA1B/CITED1/LEF1/NFIL3/FASN/STAT5B/SHPK	12
biological process	GO:0090311	regulation of protein deacetylation	12/3944	34/18466	0.0434985	0.197806	FOXP3/SREBF1/KDM5A/TGFB1/JDP2/TP53/CAMK2D/DYRK1A/CCAR2/CTBP1/TADA3/C6orf89	12
biological process	GO:0001952	regulation of cell-matrix adhesion	30/3944	104/18466	0.0436794	0.198344	EPHA3/SLK/PRKCZ/ROCK1/CLASP1/GSK3B/PPM1F/CORO1C/ITGB1BP1/PLAU/SDC4/MACF1/IQGAP1/BCAS3/CDKN2A/PTPRJ/VEGFC/DMTN/CLASP2/ILK/SMAD3/DAPK3/LIMS1/BCL2/RCC2/CSF1/CIB1/NF2/SRC/DDR1	30
biological process	GO:0048477	oogenesis	24/3944	80/18466	0.0436841	0.198344	HEXB/ASPM/SIRT2/CDC25B/PPP2R1A/SHB/FBXO5/FOXO3/EREG/CCNB1/RPS6/BMPR1B/LGR5/ATM/FMN2/H3F3A/NPPC/KIAA0196/PAQR8/BCL2/PLD6/ZP3/SRC/ZNF830	24
biological process	GO:0060993	kidney morphogenesis	29/3944	100/18466	0.0438447	0.19892	HOXA11/PKD1/SIX4/BMP7/TGFB1/HES1/SOX4/BMP4/CITED1/SMO/WNT2B/MYC/FRAS1/GPC3/VANGL2/ILK/NPNT/SIX2/BCL2/BASP1/CTNNBIP1/MAGED1/NOG/PRKX/WT1/FAT4/HES5/LGR4/FOXD1	29
biological process	GO:0000724	double-strand break repair via homologous recombination	28/3944	96/18466	0.0439552	0.199079	KDM1A/BRCA1/RAD51/EXD2/RAD54L/CDC7/YY1/RAD51C/RECQL5/RPA2/AP5S1/INO80/POLN/GINS2/RPA1/FIGNL1/FBXO18/NABP2/PARP1/ATM/PPP4C/TONSL/TERF2IP/FEN1/SWSAP1/RAD51B/SMC5/RTEL1	28
biological process	GO:0030901	midbrain development	28/3944	96/18466	0.0439552	0.199079	HSPA5/FGFR2/SIRT2/NDST1/CDC42/ACTB/DYNLL1/KDM2B/HES1/SOS1/UCHL5/PADI2/MAPKAP1/YWHAQ/GDF7/GLUD1/INA/DLG5/WNT3A/FZD1/RYK/EN2/NDRG2/CNP/BASP1/CALM1/NDUFS3/CSNK1E	28
biological process	GO:0001843	neural tube closure	26/3944	88/18466	0.0439809	0.199079	DVL2/CELSR1/KDM2B/TGFB1/COBL/PFN1/PTK7/MTHFD1L/APAF1/LIAS/SDC4/BMP4/RARA/PRICKLE1/PRKACB/KDM6A/ADM/FZD1/ARHGAP35/VANGL2/SPINT2/TRAF6/FZD2/SCRIB/NOG/PLXNB2	26
biological process	GO:0021695	cerebellar cortex development	16/3944	49/18466	0.0442505	0.199839	HSPA5/AARS/ARCN1/OGDH/NAGLU/MDK/B4GALT2/SMO/MYH10/SERPINE2/GRID2/MAP2K1/CLP1/PTPN11/DLL1/TRNP1	16
biological process	GO:0050434	positive regulation of viral transcription	16/3944	49/18466	0.0442505	0.199839	CTDP1/TAF11/POLR2F/POLR2C/PFN1/ZNF639/GTF2F1/CCNT1/LEF1/NOTCH1/POLR2H/JUN/GTF2F2/NELFB/SUPT5H/SUPT4H1	16
biological process	GO:0097061	dendritic spine organization	16/3944	49/18466	0.0442505	0.199839	ITGA3/PAFAH1B1/NGEF/CTTN/HDAC6/PICK1/EPHA4/APOE/EPHB2/CAPRIN1/ITPKA/ARF1/EPHB1/PPP1R9A/CFL1/CDK5R1	16
biological process	GO:0043123	positive regulation of I-kappaB kinase/NF-kappaB signaling	52/3944	195/18466	0.0443959	0.200342	CFLAR/FYN/ATP2C1/TRIP6/FKBP1A/MUL1/TMEM101/RNF31/HMOX1/CCDC22/PIM2/NDFIP2/RIPK2/EEF1D/ECT2/TFG/GPR89A/TRIM32/NEK6/UNC5CL/RBCK1/IRF3/TRAF2/SLC44A2/AJUBA/MAP3K7/RIPK1/SLC20A1/MTDH/UBC/GJA1/EDA/SHISA5/F2RL1/TERF2IP/GPRC5B/FADD/UBB/PRKCE/TRIM8/CXXC5/TRAF6/SPHK1/ZDHHC13/F2R/FLNA/PELI1/MIER1/DDRGK1/MAP3K3/TRIM13/CHUK	52
biological process	GO:0009895	negative regulation of catabolic process	46/3944	170/18466	0.0447962	0.20184	FYN/ATP2B4/HDAC4/SIRT2/PTPN3/TIGAR/OPHN1/PSEN1/WAC/HSP90AB1/TIMP3/CST3/RIC1/PARK7/GIPC1/PSMF1/SCO1/AGAP2/EGLN1/SERPINE2/DAB2IP/SDCBP/LRPPRC/CRTC3/AKT1/EGFR/SNX12/NBAS/USP25/FMN2/CCAR2/ATP13A2/DFFA/SMAD3/BSCL2/PBK/DDIT4/STAT3/BANP/UBE2G2/SECISBP2/SF3B3/FLNA/UBE2J1/BAG6/TRIM39	46
biological process	GO:0010565	regulation of cellular ketone metabolic process	46/3944	170/18466	0.0447962	0.20184	PSMB1/BRCA1/PSMA4/DKK3/ATP2B4/PDK3/SREBF1/PSMB5/PSMA6/PSME2/PSMA7/TRIB3/PSMD10/PSMD7/MLYCD/AKT2/CAV1/ERLIN1/PSMD3/CPT1A/SCAP/PSMF1/PSMB2/PSMA1/PSME3/PDHA1/AKT1/WDTC1/OAZ3/SNCA/ERLIN2/BMP6/SLC45A3/FGFR4/PSMC2/PSMD6/PDP1/MID1IP1/PRKCE/PSMD2/ERFE/NQO1/PSMD13/INSIG1/MTOR/EIF6	46
biological process	GO:0048146	positive regulation of fibroblast proliferation	17/3944	53/18466	0.045703	0.204177	WAPL/E2F1/TGFB1/FN1/CDKN1A/EREG/CCNB1/CDK4/MYC/CCNA2/PDGFC/EGFR/DDR2/SPHK1/JUN/PDGFA/PRKDC	17
biological process	GO:0005980	glycogen catabolic process	10/3944	27/18466	0.0457662	0.204177	CPS1/PHKA2/GYG2/PHKA1/PGM1/PYGB/PPP1R3D/PFKM/PPP1CA/CALM1	10
biological process	GO:0010591	regulation of lamellipodium assembly	10/3944	27/18466	0.0457662	0.204177	NCKAP1/HDAC4/HSP90AA1/SLIT2/FER/WASF2/DMTN/SSH3/MTOR/TWF2	10
biological process	GO:0014044	Schwann cell development	10/3944	27/18466	0.0457662	0.204177	ADAM22/SIRT2/DICER1/NDRG1/AKT2/AKT1/ILK/LAMB2/DAG1/POU3F2	10
biological process	GO:0021955	central nervous system neuron axonogenesis	10/3944	27/18466	0.0457662	0.204177	PAFAH1B1/NR2E1/EPHA4/EPHB2/SLIT2/EPHB1/ARHGAP35/SPTBN4/FBXO45/TSKU	10
biological process	GO:0031113	regulation of microtubule polymerization	10/3944	27/18466	0.0457662	0.204177	FKBP4/CLASP1/MAPRE1/SLAIN2/CDKN1B/EML2/PSRC1/TBCD/SNCA/RPS3	10
biological process	GO:0086004	regulation of cardiac muscle cell contraction	10/3944	27/18466	0.0457662	0.204177	DSG2/PKP2/DSP/CAV1/DSC2/CAMK2D/ANK2/RNF207/ATP1A1/JUP	10
biological process	GO:1902692	regulation of neuroblast proliferation	10/3944	27/18466	0.0457662	0.204177	CTNNA1/ASPM/SMARCD3/TGFB1/SMO/DMRTA2/NOTCH1/VAX1/VEGFC/ZNF335	10
biological process	GO:0006085	acetyl-CoA biosynthetic process	8/3944	20/18466	0.0457997	0.204177	PDK3/ACAT1/MLYCD/ACLY/PDHA1/MPC2/ACSS1/PDP1	8
biological process	GO:0006309	apoptotic DNA fragmentation	8/3944	20/18466	0.0457997	0.204177	BAX/DICER1/DNASE2/KPNB1/KPNA1/APAF1/DFFA/ENDOG	8
biological process	GO:0009068	aspartate family amino acid catabolic process	8/3944	20/18466	0.0457997	0.204177	GCAT/GCDH/OGDH/DLST/GOT1/ASRGL1/PHYKPL/SLC25A21	8
biological process	GO:0051016	barbed-end actin filament capping	8/3944	20/18466	0.0457997	0.204177	CAPG/CARMIL1/ADD1/TRIOBP/GSN/EPS8/FAM21C/TWF2	8
biological process	GO:0061462	protein localization to lysosome	8/3944	20/18466	0.0457997	0.204177	GNPTG/HSPA8/GNPTAB/SH3BP4/RNF128/SORL1/HGS/NCOA4	8
biological process	GO:0072311	glomerular epithelial cell differentiation	8/3944	20/18466	0.0457997	0.204177	NUP93/AMPD2/BMP4/IQGAP1/LAMB2/BASP1/WT1/MAGI2	8
biological process	GO:0002758	innate immune response-activating signal transduction	74/3944	289/18466	0.0464233	0.206599	SARM1/PSMB1/FYN/PSMA4/CUL1/UBE2D1/ICAM3/TYRO3/MAP3K1/TAB1/LGMN/PSMB5/PSMA6/NFKBIA/PSME2/PSMA7/PSMD10/PSMD7/RIPK2/CAV1/PSMD3/C1QBP/UBE2D3/UNC93B1/MAPKAPK3/PSMF1/PSMB2/IRF3/PSMA1/SEC14L1/SMPDL3B/PSME3/UBQLN1/MAP3K7/TANK/DAB2IP/CNPY3/RIPK1/FLOT1/PDPK1/PRKACB/HSPD1/TNIP1/TKFC/UBC/PIK3AP1/NLRX1/PSMC2/GFI1/MAPKAPK2/PSMD6/PRKCD/F2RL1/CTSB/SYK/HSP90B1/FADD/UBB/PRKCE/TRAF6/PSMD2/RPS6KA3/PSMD13/PIK3R4/SRC/PELI1/PLCG2/HSPA1B/HSPA1A/NFKBIL1/LGR4/NRAS/CHUK/LYN	74
biological process	GO:0042770	signal transduction in response to DNA damage	36/3944	129/18466	0.0464865	0.206599	KDM1A/BRCA1/BID/CD44/SMC1A/BAX/E2F1/PSMD10/USP10/RBL2/NDRG1/PRPF19/CDKN1B/ING4/MAPK14/FOXO3/CDKN1A/SOX4/CNOT1/PRMT1/SESN2/PCNA/CCNB1/TP53/CNOT9/ATM/UBC/DYRK1A/CNOT11/UBB/KAT5/ATR/SFN/CEP63/PTTG1IP/PRKDC	36
biological process	GO:0001569	branching involved in blood vessel morphogenesis	13/3944	38/18466	0.046518	0.206599	PLXND1/BAK1/BAX/SRF/GNA13/DLL4/LEF1/RBM15/TGFBR2/TBX20/COL4A1/NRARP/NOTCH4	13
biological process	GO:0006778	porphyrin-containing compound metabolic process	13/3944	38/18466	0.046518	0.206599	SLC25A39/COX15/ALAS1/CPOX/NFE2L1/EIF2AK1/HMOX1/TSPO/HMOX2/ATPIF1/SUCLA2/SLC25A38/UROS	13
biological process	GO:0010799	regulation of peptidyl-threonine phosphorylation	13/3944	38/18466	0.046518	0.206599	SIRT2/GSK3B/MAPK1/BMP7/SMAD7/RIPK2/TGFB1/SPRY2/DMTN/DDIT4/SPHK1/CALM1/S1PR2	13
biological process	GO:0032874	positive regulation of stress-activated MAPK cascade	43/3944	158/18466	0.0468382	0.207864	DVL2/SPAG9/RB1CC1/FLT4/CDC42/HACD3/MUL1/ZAK/RIPK2/GAB1/TPD52L1/HMGCR/STK25/EPHA4/CTGF/PKN1/UNC5CL/PRMT1/TRAF2/MAP3K10/MAP3K7/DBNL/DAB2IP/RIPK1/SDCBP/TNFRSF11A/MAP3K6/MLK4/ARL6IP5/RPS3/DUSP15/FZD7/VANGL2/FZD5/F2RL1/SYK/MAP3K11/ZNF622/FZD4/TRAF6/FZD8/MAP3K5/MAP3K3	43
biological process	GO:0051568	histone H3-K4 methylation	18/3944	57/18466	0.0468794	0.207891	KDM1A/BRCA1/KMT2C/RLF/KMT2A/HIST1H1D/ASH2L/DNMT1/KDM6A/OGT/GFI1/WDR82/HIST1H1E/BEND3/HIST1H1C/WDR5/ZNF335/CTR9	18
biological process	GO:0045931	positive regulation of mitotic cell cycle	35/3944	125/18466	0.0469814	0.208187	POLDIP2/PAFAH1B1/CUL3/TPR/ASNS/SMARCD3/CDC7/RANBP1/APEX1/CDC25B/TGFB1/SHB/RAD51C/HES1/SLF2/USP22/EREG/PCID2/DLGAP5/CCNB1/CDK4/ESPL1/CUL4A/MEPCE/LSM11/TERT/NKX3-1/SIN3A/WNT10B/STAT5B/SPHK1/RCC2/PTPN11/RAD51B/SMC5	35
biological process	GO:0048839	inner ear development	48/3944	179/18466	0.047421	0.209977	DVL2/PAFAH1B1/KCNQ1/NTN1/FGFR2/CELSR1/WHRN/SIX4/TRIP11/TGFB1/DFNA5/NAGLU/SLC9A3R1/CDKN1B/PTK7/HES1/MPV17/MYCL/SDC4/BMP4/EPHB2/SPRY2/COL2A1/LGR5/CCNA2/NOTCH1/PCDH15/FREM2/SLC25A27/WNT3A/ABR/VANGL2/MAPKAPK2/ROR2/PTPN11/FZD2/SCRIB/ALDH1A3/JAG2/INSIG1/BCR/PDZD7/FAT4/LRP10/HES5/DLL1/CEBPD/CEBPA	48
biological process	GO:0050673	epithelial cell proliferation	89/3944	354/18466	0.0476605	0.210879	BAD/FLT4/CDH3/NGFR/FGFR2/CDC42/VASH1/MYDGF/PSEN1/B4GALT1/BAX/LAMB1/IFT74/MAPK1/HMOX1/SIX4/ESRP2/TGFB1/CAV1/HOXA5/FBXW7/CDKN1B/HES1/RPS6KA1/KLF9/ITGB1BP1/ACVR2A/NR4A1/EREG/BMP4/ID1/SMO/DLL4/CDKN1C/APOE/ATPIF1/ZNF304/SERPINF1/MEN1/LOXL2/LAMC1/DAB2IP/MYC/YAP1/LGR5/RPTOR/IGFBP4/AKT1/ARNT/EGFR/IGFBP3/GPC3/NOTCH1/VEGFC/ATP5A1/GJA1/BMP6/WNT3A/FZD7/CD109/KIT/NCSTN/INTU/HTRA1/SMAD3/NKX3-1/MAP2K1/AR/ROBO1/WNT10B/CEBPB/EGFL7/SFN/JUN/MAGED1/NOG/ZNF703/PRKX/ZFP36L1/SULF2/HES5/NRARP/C6orf89/MTOR/BMPR2/LGR4/ZNF580/GPX1/NME1	89
biological process	GO:0032835	glomerulus development	19/3944	61/18466	0.0478175	0.211098	NOTCH3/BMP7/NUP93/HES1/MPV17/AMPD2/NID1/BMP4/IQGAP1/NOTCH1/VANGL2/BCL2/LAMB2/BASP1/NOG/WT1/MAGI2/SULF2/LGR4	19
biological process	GO:0042733	embryonic digit morphogenesis	19/3944	61/18466	0.0478175	0.211098	HOXA11/ALX4/BAX/ZAK/IMPAD1/B9D1/HDAC1/MSX2/HOXC11/BMP4/HOXD13/LRP4/NOTCH1/GJA1/FLVCR1/INTU/C2CD3/ROR2/NOG	19
biological process	GO:0072091	regulation of stem cell proliferation	19/3944	61/18466	0.0478175	0.211098	KDM1A/CTNNA1/ASPM/FBLN1/SMARCD3/TGFB1/NR2E1/SMO/YAP1/DMRTA2/NOTCH1/VAX1/VEGFC/TERT/LTBP3/ZFP36L1/NF2/ZNF335/SOX18	19
biological process	GO:0031334	positive regulation of protein complex assembly	65/3944	251/18466	0.0479502	0.211526	BID/FNIP2/NCKAP1/NCK2/CLASP1/CARMIL1/GSK3B/CTTN/BAX/HDAC6/PICK1/PIEZO1/BMF/MED25/TGFB1/SETX/PFN1/SLAIN2/GTF2H1/CDKN1B/GTF2H3/CAND1/WASF1/SRF/RPA2/SLF2/CDC42EP1/AJUBA/SNX9/ARPC1B/RPA1/PSRC1/SPIRE1/ARPC5L/ACTR2/CUL4A/TP53/ARF1/PARP1/GSN/RPS3/FER/PSMC2/CDC42EP3/ARF6/WNT10B/PRKCE/FAM21C/CORO1B/MIEF2/JUN/NKX2-5/GTF2F2/GMFB/SRC/MYO1C/UNC13B/MTOR/RACK1/TRIM27/FNIP1/ARPC4/ARPIN/ARPC4/CYFIP1	65
biological process	GO:0048207	vesicle targeting, rough ER to cis-Golgi	20/3944	65/18466	0.0485495	0.21385	CUL3/CD59/SEC23A/PPP6R1/CTSC/PPP6R3/TFG/KLHL12/PPP6C/PREB/CNIH3/SEC24D/SEC13/TRAPPC9/RAB1B/MCFD2/TRAPPC5/F8/TRAPPC4/SEC22B	20
biological process	GO:0048208	COPII vesicle coating	20/3944	65/18466	0.0485495	0.21385	CUL3/CD59/SEC23A/PPP6R1/CTSC/PPP6R3/TFG/KLHL12/PPP6C/PREB/CNIH3/SEC24D/SEC13/TRAPPC9/RAB1B/MCFD2/TRAPPC5/F8/TRAPPC4/SEC22B	20
biological process	GO:0042692	muscle cell differentiation	94/3944	376/18466	0.0486493	0.214129	CFLAR/KDM1A/IFRD1/SPAG9/PTBP1/EHD2/CTNNA1/CTDP1/CDON/FGFR2/HDAC4/PITX1/CDC42/WDR1/TCF3/RARB/IL4R/NEBL/SMARCD3/GSK3B/MYH9/SIX4/TGFB1/PRKAR1A/EHD1/MAPK14/SRF/HMGCR/HES1/FHL2/CACYBP/MED28/TRIM32/EPC1/OBSL1/EREG/BMP4/THRA/FLNC/SMO/GDF15/RARA/RBM38/MYH10/BTG1/CCNB1/CAMK1/SORT1/BIN1/FLOT1/LEF1/PPP3CA/PRICKLE1/BNIP2/AFG3L2/GATA6/AKT1/CAMK2D/ANK2/IGFBP3/NOTCH1/ADM/ITGB1/HOMER1/WNT3A/KIT/LMNA/MAML1/CAPN2/H3F3A/GPER1/KIAA1161/HIF1AN/ILK/FBXO22/NPNT/WNT10B/KRT8/CDH2/KRT19/BCL2/HINFP/RBM4/DDIT3/SLC8A1/NKX2-5/WT1/ZFP36L1/CACNA1H/MAP3K5/DLL1/MTOR/CHUK/GPX1	94
biological process	GO:0042698	ovulation cycle	31/3944	109/18466	0.0487054	0.214216	CTNNA1/FOXC1/BAX/TYRO3/ADNP/UBE3A/FOXO3/EIF2B2/EREG/OPRL1/SERPINF1/PCNA/ETS1/ARRB1/BMPR1B/SLIT2/EGFR/ADAMTS1/KIT/SGPL1/BCL2L1/BCL2/CEBPB/STAT5B/FZD4/NHLH2/FANCF/IMMP2L/ZP3/ZNF830/FANCG	31
biological process	GO:0003254	regulation of membrane depolarization	14/3944	42/18466	0.0489864	0.214972	GCLC/FHL1/PTPN3/TSPO/SMAD7/IFI6/PARP1/CAMK2D/GPD1L/GJA1/B2M/BCL2/SRC/RACK1	14
biological process	GO:0046173	polyol biosynthetic process	14/3944	42/18466	0.0489864	0.214972	SPHK2/SPTLC2/IMPAD1/ISYNA1/CYP27B1/GOT1/IPPK/SNCA/GPER1/PPIP5K1/P2RY1/SPHK1/CYP2R1/PLCG2	14
biological process	GO:0097300	programmed necrotic cell death	14/3944	42/18466	0.0489864	0.214972	CFLAR/SIRT2/BAX/CAV1/PPIF/ARHGEF2/ALKBH7/RBCK1/IRF3/TRAF2/RIPK1/FADD/MAP3K5/PGAM5	14
biological process	GO:0006369	termination of RNA polymerase II transcription	21/3944	69/18466	0.049103	0.215163	U2AF2/THOC5/SETX/CASC3/SRSF3/TTF2/CPSF3/DDX39A/MED18/THOC6/NCBP1/DHX38/ZNF473/LSM11/SSU72/CHTOP/SRSF2/THOC7/SLBP/PCF11/CLP1	21
biological process	GO:0090114	COPII-coated vesicle budding	21/3944	69/18466	0.049103	0.215163	CUL3/CD59/SEC23A/PPP6R1/CTSC/PPP6R3/TFG/KLHL12/PPP6C/PREB/CNIH3/SEC24D/SEC13/TRAPPC9/RAB1B/MCFD2/TRAPPC5/F8/INSIG1/TRAPPC4/SEC22B	21
biological process	GO:0007030	Golgi organization	29/3944	101/18466	0.0493514	0.21577	EHD3/CUL7/VMP1/ARFGEF1/CDC42/CLASP1/MAPK1/PRMT5/VRK1/TRIP11/ATP8B4/STK25/PLEKHM2/OBSL1/COG2/STX6/COG3/BCAS3/ATP8B2/USP6NL/CLASP2/COG1/COG7/MAP2K1/RAB33B/RAB43/FBXW8/VCPIP1/DYNC2H1	29
biological process	GO:0098781	ncRNA transcription	29/3944	101/18466	0.0493514	0.21577	TAF11/GTF3C1/H2AFY2/POLR2F/POLR2C/INTS10/SNAPC2/GTF3C2/TAF1B/GTF3C4/POLR1B/GTF2F1/ELL3/CCNT1/NCBP1/POLR1E/VWA9/NABP2/INTS7/GTF3C5/TAF5/INTS4/POLR2H/INTS1/ZNF143/BRF1/INTS5/GTF2F2/MTOR	29
biological process	GO:2000117	negative regulation of cysteine-type endopeptidase activity	29/3944	101/18466	0.0493514	0.21577	CD44/HERPUD1/NGFR/IGBP1/CST3/DNAJB6/PARK7/RPS6KA1/PCID2/IFI6/POR/CDKN2D/KLF4/ARRB1/LEF1/AKT1/WNT9A/SNCA/TNFAIP8/PRDX3/BEX3/USP47/ARL6IP1/SFN/RPS6KA3/SIAH2/SRC/FNIP1/GPX1	29
biological process	GO:0001764	neuron migration	39/3944	142/18466	0.0495367	0.21626	ITGA3/PAFAH1B1/FYN/SDCCAG8/NTN1/ASPM/CELSR1/TOP2B/PSEN1/HSP90AA1/BAX/NRCAM/SEMA6A/LHX6/RAPGEF2/PEX7/SRF/MARK1/SATB2/USP9X/MATN2/MYH10/ELP3/DAB2IP/POMGNT2/NTRK2/VAX1/ADGRL3/GJA1/TBX20/NSMF/DDIT4/STAT3/FBXO45/CDK5R1/ERBB4/PRKG1/POMK/PLXNB2	39
biological process	GO:0060491	regulation of cell projection assembly	39/3944	142/18466	0.0495367	0.21626	NCKAP1/HDAC4/CDC42/VDAC3/HSP90AA1/KCTD17/CAV1/COBL/KANK1/PFN1/CORO1C/TBC1D30/SRF/WRAP73/CDC42EP1/BCAS3/EVI5L/SLIT2/TBC1D7/FER/KIT/WASF2/PPP1R9A/DMTN/ARHGAP35/CDC42EP3/PRKCD/F2RL1/ARF6/CEP120/SSH3/RHOG/RCC2/SEPT9/ARAP1/AGRN/SRC/MTOR/TWF2	39
biological process	GO:0000725	recombinational repair	28/3944	97/18466	0.0496003	0.216378	KDM1A/BRCA1/RAD51/EXD2/RAD54L/CDC7/YY1/RAD51C/RECQL5/RPA2/AP5S1/INO80/POLN/GINS2/RPA1/FIGNL1/FBXO18/NABP2/PARP1/ATM/PPP4C/TONSL/TERF2IP/FEN1/SWSAP1/RAD51B/SMC5/RTEL1	28
biological process	GO:0005977	glycogen metabolic process	23/3944	77/18466	0.0497654	0.216777	CPS1/PHKA2/PPP1R3F/GYG2/PHKA1/PGM1/GSK3B/PYGB/AKT2/GBE1/PPP1R3D/AKT1/UBC/PFKM/UBB/PPP1CA/EPM2AIP1/PHLDA2/STK40/CALM1/MTOR/PPP1R3G/PPP1R3E	23
biological process	GO:0035050	embryonic heart tube development	23/3944	77/18466	0.0497654	0.216777	FOXC1/PSEN1/MIB1/MEGF8/SRF/HES1/SMO/YAP1/NOTCH1/GJA1/WNT3A/ZIC3/RNF207/VANGL2/BBS5/TGFBR2/CITED2/TBX20/SMAD3/C2CD3/NKX2-5/DLL1/SOX18	23
biological process	GO:0060606	tube closure	26/3944	89/18466	0.0499123	0.21681	DVL2/CELSR1/KDM2B/TGFB1/COBL/PFN1/PTK7/MTHFD1L/APAF1/LIAS/SDC4/BMP4/RARA/PRICKLE1/PRKACB/KDM6A/ADM/FZD1/ARHGAP35/VANGL2/SPINT2/TRAF6/FZD2/SCRIB/NOG/PLXNB2	26
biological process	GO:0046474	glycerophospholipid biosynthetic process	50/3944	188/18466	0.0499359	0.21681	AGPAT4/PI4K2B/PIGV/FGFR2/FGFR3/CECR5/SYNJ2/PIGS/MTMR3/PIGH/PIGU/LPIN2/MTMR4/GAB1/CHKA/FIG4/PIKFYVE/GPAM/PIK3CA/AJUBA/ARF3/PIGC/ETNK1/PIK3R5/PI4KB/PIP5K1A/ARF1/ETNK2/ATM/PI4K2A/PTDSS1/GPAT4/AGPAT3/FGFR4/PGAP3/AGPAT2/PIK3CD/LCLAT1/CPNE7/PTPN11/PLD6/PCYT2/ZP3/PIK3R4/PDGFA/PLCG2/CPNE1/PI4KA/PIP4K2B/PI4K2B	50
biological process	GO:0007041	lysosomal transport	25/3944	85/18466	0.0499567	0.21681	M6PR/EHD3/FAM160A2/GNPTG/MGRN1/VPS18/TMEM106B/HSPA8/GNPTAB/ARSB/VAMP7/SORT1/TGFBRAP1/SCYL2/KIF13A/SORL1/ARF1/RHOB/VPS11/CDX2/AP1G1/AKTIP/HGS/VPS16/NCOA4	25
biological process	GO:0042475	odontogenesis of dentin-containing tooth	25/3944	85/18466	0.0499567	0.21681	CTNNA1/FOXC1/BAX/ITGA6/BMP7/NECTIN1/HDAC1/MSX2/BMP4/SMO/ITGB4/LRP4/LEF1/ADM/FOXO1/CNNM4/EDA/HTRA1/STIM1/ANKRD11/BSG/TRAF6/CSF1/JAG2/NF2	25
biological process	GO:0061333	renal tubule morphogenesis	25/3944	85/18466	0.0499567	0.21681	HOXA11/PKD1/SIX4/TGFB1/HES1/BMP4/CITED1/SMO/WNT2B/MYC/LGR5/GPC3/ILK/NPNT/SIX2/BCL2/CTNNBIP1/MAGED1/NOG/WT1/COL4A1/FAT4/HES5/LGR4/FOXD1	25
biological process	GO:0006829	zinc II ion transport	11/3944	31/18466	0.0501859	0.217213	SLC30A9/SLC30A4/SLC39A14/SLC39A11/SLC39A6/SLC39A3/SLC39A1/SLC30A5/SLC39A13/SLC30A1/SLC39A10	11
biological process	GO:0042168	heme metabolic process	11/3944	31/18466	0.0501859	0.217213	SLC25A39/COX15/ALAS1/CPOX/NFE2L1/HMOX1/TSPO/HMOX2/ATPIF1/SLC25A38/UROS	11
biological process	GO:0051973	positive regulation of telomerase activity	11/3944	31/18466	0.0501859	0.217213	PRKCQ/MAPKAPK5/MAPK1/CCT4/DKC1/KLF4/WRAP53/NEK7/CCT2/TNKS/AURKB	11
biological process	GO:0046330	positive regulation of JNK cascade	38/3944	138/18466	0.050197	0.217213	DVL2/SPAG9/RB1CC1/FLT4/CDC42/HACD3/MUL1/ZAK/RIPK2/GAB1/TPD52L1/EPHA4/CTGF/PKN1/UNC5CL/TRAF2/MAP3K10/MAP3K7/DBNL/DAB2IP/RIPK1/SDCBP/TNFRSF11A/MAP3K6/MLK4/RPS3/DUSP15/FZD7/VANGL2/FZD5/F2RL1/SYK/MAP3K11/ZNF622/FZD4/TRAF6/FZD8/MAP3K5	38
biological process	GO:0016239	positive regulation of macroautophagy	15/3944	46/18466	0.0509889	0.220231	WAC/HMOX1/SPTLC2/RIPK2/BNIP3L/EPM2A/RAB3GAP1/SESN2/LARP1/HK2/SQSTM1/SUPT5H/ATG7/TRIM13/PIP4K2B	15
biological process	GO:0031668	cellular response to extracellular stimulus	53/3944	201/18466	0.0514165	0.220231	RB1CC1/HSPA5/ASNS/ATP2B1/SREBF1/RRAGB/SEH1L/GCN1/ITGA6/COMT/PICK1/HMOX1/MTMR3/ADNP/PPP1R9B/HSPA8/CBL/CYP27B1/SRF/NFE2L2/SLC2A1/TRIM24/CDKN1A/MAX/WDR24/EIF2AK4/WNT2B/DSC2/BRIP1/PIM1/TP53/RPTOR/SRD5A1/FADS1/FOXO1/IMPACT/KLF10/RRAGA/ARHGAP35/ATF3/MIOS/FBXO22/FOXA3/PPM1D/BCL2/JUN/GAS2L1/PIK3R4/ATG7/MTOR/BMPR2/FNIP1/LYN	53
biological process	GO:0001886	endothelial cell morphogenesis	7/3944	17/18466	0.0518499	0.220231	MET/PLOD3/ARHGEF26/ID1/CLIC4/COL18A1/NOTCH4	7
biological process	GO:0002076	osteoblast development	7/3944	17/18466	0.0518499	0.220231	HDAC4/SATB2/MSX2/JUND/MEN1/LIMD1/SMAD3	7
biological process	GO:0006577	amino-acid betaine metabolic process	7/3944	17/18466	0.0518499	0.220231	CHDH/CPT1A/ACADM/POR/ALDH9A1/SHMT1/SLC22A5	7
biological process	GO:0006625	protein targeting to peroxisome	7/3944	17/18466	0.0518499	0.220231	PEX7/PEX6/PEX1/PEX5/PEX14/PEX10/PEX26	7
biological process	GO:0006768	biotin metabolic process	7/3944	17/18466	0.0518499	0.220231	MCCC2/SLC5A6/HLCS/BTD/PC/PCCA/ACACA	7
biological process	GO:0015936	coenzyme A metabolic process	7/3944	17/18466	0.0518499	0.220231	ACAT1/ACOT7/HMGCR/PANK3/MCCC2/PANK1/DCAKD	7
biological process	GO:0033866	nucleoside bisphosphate biosynthetic process	7/3944	17/18466	0.0518499	0.220231	ACAT1/ACOT7/PANK3/SLC35B3/PANK1/DCAKD/PAPSS2	7
biological process	GO:0034030	ribonucleoside bisphosphate biosynthetic process	7/3944	17/18466	0.0518499	0.220231	ACAT1/ACOT7/PANK3/SLC35B3/PANK1/DCAKD/PAPSS2	7
biological process	GO:0034033	purine nucleoside bisphosphate biosynthetic process	7/3944	17/18466	0.0518499	0.220231	ACAT1/ACOT7/PANK3/SLC35B3/PANK1/DCAKD/PAPSS2	7
biological process	GO:0034199	activation of protein kinase A activity	7/3944	17/18466	0.0518499	0.220231	PRKAR1A/PRKAR2A/ADCY3/PRKACB/ADCY1/ADCY6/PRKAR1B	7
biological process	GO:0036303	lymph vessel morphogenesis	7/3944	17/18466	0.0518499	0.220231	PKD1/FLT4/FOXC1/VASH1/VEGFC/SOX18/BMPR2	7
biological process	GO:0042559	pteridine-containing compound biosynthetic process	7/3944	17/18466	0.0518499	0.220231	SPR/MTHFD1L/MTHFS/ATIC/QDPR/GART/DHFR	7
biological process	GO:0043558	regulation of translational initiation in response to stress	7/3944	17/18466	0.0518499	0.220231	NCK2/EIF2AK1/PPP1R15A/EIF2AK4/IMPACT/PPP1R15B/PPP1CA	7
biological process	GO:0046931	pore complex assembly	7/3944	17/18466	0.0518499	0.220231	BAD/NUP93/NUP98/NUP107/RTN4/NUP153/AHCTF1	7
biological process	GO:0051497	negative regulation of stress fiber assembly	7/3944	17/18466	0.0518499	0.220231	CLASP1/PFN1/PPFIA1/WASF2/PPP1R9A/CLASP2/ARAP1	7
biological process	GO:0051895	negative regulation of focal adhesion assembly	7/3944	17/18466	0.0518499	0.220231	CORO1C/ITGB1BP1/BCAS3/DMTN/CLASP2/RCC2/SRC	7
biological process	GO:0055012	ventricular cardiac muscle cell differentiation	7/3944	17/18466	0.0518499	0.220231	RARB/FHL2/RARA/MYH10/CCNB1/LMNA/NKX2-5	7
biological process	GO:0060572	morphogenesis of an epithelial bud	7/3944	17/18466	0.0518499	0.220231	FGFR2/BMP7/RDH10/BMP4/WNT2B/AR/NOG	7
biological process	GO:0072662	protein localization to peroxisome	7/3944	17/18466	0.0518499	0.220231	PEX7/PEX6/PEX1/PEX5/PEX14/PEX10/PEX26	7
biological process	GO:0072663	establishment of protein localization to peroxisome	7/3944	17/18466	0.0518499	0.220231	PEX7/PEX6/PEX1/PEX5/PEX14/PEX10/PEX26	7
biological process	GO:0090201	negative regulation of release of cytochrome c from mitochondria	7/3944	17/18466	0.0518499	0.220231	PSMD10/PPIF/AKT1/LMNA/PRELID1/BCL2L1/GPX1	7
biological process	GO:1903830	magnesium ion transmembrane transport	7/3944	17/18466	0.0518499	0.220231	MAGT1/TUSC3/NIPA2/CNNM2/CNNM4/NIPA1/ZDHHC13	7
biological process	GO:1903894	regulation of IRE1-mediated unfolded protein response	7/3944	17/18466	0.0518499	0.220231	BAK1/HSPA5/BAX/BFAR/DAB2IP/TMBIM6/HSPA1A	7
biological process	GO:0051222	positive regulation of protein transport	121/3944	495/18466	0.0518651	0.220231	BAD/RUFY3/TPR/U2AF2/PRKCZ/HYAL2/CSNK2A2/CDC42/IL4R/HSP90AA1/GSK3B/OXCT1/CHERP/TRIP6/EDEM2/RNF31/BAMBI/HSP90AB1/HPS4/MIEF1/PCK2/TM9SF4/NUP93/CD276/UBR5/AKT2/TGFB1/KANK1/UBE2D3/FBXW7/ZPR1/PANX1/MAPK14/TMEM30A/HES1/ECT2/SPTBN1/WDR75/FAM20B/RHOU/ZBTB17/ITGB1BP1/PFKFB2/ACSL3/SOX4/BMP4/RBCK1/PLAGL2/IRF3/SMO/XPO4/CAMK1/EDEM1/ARRB1/SORL1/PPP3CA/BCAS3/TP53/SAE1/MPC2/ARF1/PARP1/HSPD1/EGFR/UGCG/STOM/POLR3A/GLUD1/B3GAT3/VEGFC/PFKM/GJA1/BMP6/WNT3A/SPPL3/EDA/MIS18A/ATP13A2/VPS11/VPS28/CNST/FZD5/IL17RC/BAP1/PRKCD/F2RL1/GPER1/SYK/DACT1/APBB1/SMAD3/MTCL1/KIF5B/GPR27/PRKCE/HDAC3/C2CD2L/JUP/ATG13/RUVBL1/SFN/SPHK1/CDK5R1/MIEF2/ARIH2/IL17RA/ERBB4/F2R/SLC35D3/CIB1/BCAP31/SULF2/FLNA/SRC/MYO1C/TCAF1/UNC13B/HLA-E/RACK1/TSGA13/FIS1	121
biological process	GO:0006353	DNA-templated transcription, termination	35/3944	126/18466	0.0521107	0.221114	U2AF2/POLR2F/THOC5/PRMT5/SETX/UBTF/CASC3/GTF2H1/GTF2H3/SRSF3/TAF1B/TTF2/CPSF3/DDX39A/POLR1B/MED18/THOC6/NCBP1/POLR1E/DHX38/ZNF473/LSM11/SSU72/CHTOP/SRSF2/POLR3K/THOC7/POLR2H/SLBP/PCF11/TAF1D/POLR1C/CLP1/PTRF/POLR1D	35
biological process	GO:0021543	pallium development	47/3944	176/18466	0.0525459	0.221874	BAD/KDM1A/PAFAH1B1/ATP2B4/CDON/ASPM/PSEN1/GSK3B/BAX/LAMB1/OGDH/LHX6/MDK/NR2E1/SRF/RTN4/SMO/RARA/BTBD3/DAB2IP/ATIC/LEF1/DMRTA2/SLIT2/SRD5A1/EGFR/TACC1/NTRK2/DIXDC1/WNT3A/GART/TRAPPC9/CEP120/ROBO1/DCLK2/CDH2/ID4/FUT10/FBXO45/CDK5R1/POU3F2/NF2/FAT4/CCDC85C/NME1/SOCS7/NEFL	47
biological process	GO:0086003	cardiac muscle cell contraction	16/3944	50/18466	0.052597	0.221874	DSG2/KCNQ1/PKP2/DSP/SNTA1/CAV1/NUP155/DSC2/CAMK2D/ANK2/GPD1L/GJA1/CACNA2D1/RNF207/ATP1A1/JUP	16
biological process	GO:0000737	DNA catabolic process, endonucleolytic	9/3944	24/18466	0.0526284	0.221874	BAX/DICER1/DNASE2/KPNB1/KPNA1/APAF1/FBXO18/DFFA/ENDOG	9
biological process	GO:0006541	glutamine metabolic process	9/3944	24/18466	0.0526284	0.221874	CPS1/CTPS2/ASNS/CAD/PHGDH/ALDH5A1/GLUD1/GMPS/PFAS	9
biological process	GO:0022011	myelination in peripheral nervous system	9/3944	24/18466	0.0526284	0.221874	ADAM22/SIRT2/DICER1/NDRG1/AKT2/AKT1/ILK/DAG1/POU3F2	9
biological process	GO:0032292	peripheral nervous system axon ensheathment	9/3944	24/18466	0.0526284	0.221874	ADAM22/SIRT2/DICER1/NDRG1/AKT2/AKT1/ILK/DAG1/POU3F2	9
biological process	GO:0034110	regulation of homotypic cell-cell adhesion	9/3944	24/18466	0.0526284	0.221874	PRKCQ/CCM2L/SERPINE2/DMTN/PRKCD/SYK/ZNF703/PRKG1/LYN	9
biological process	GO:0045939	negative regulation of steroid metabolic process	9/3944	24/18466	0.0526284	0.221874	DKK3/ERLIN1/CYP27B1/SCAP/APOE/ERLIN2/GFI1/ATP1A1/INSIG1	9
biological process	GO:1900117	regulation of execution phase of apoptosis	9/3944	24/18466	0.0526284	0.221874	SIRT2/BAX/APAF1/TP53/RPS3/DFFA/ENDOG/BCL2L1/BOK	9
biological process	GO:0072009	nephron epithelium development	33/3944	118/18466	0.0533025	0.224556	HOXA11/PKD1/ACAT1/SIX4/NUP93/TGFB1/HES1/AMPD2/BMP4/CITED1/SMO/WNT2B/MYC/YAP1/IQGAP1/GPC3/NOTCH1/ILK/NPNT/SIX2/BCL2/LAMB2/BASP1/CTNNBIP1/MAGED1/NOG/WT1/MAGI2/FAT4/HES5/DLL1/LGR4/FOXD1	33
biological process	GO:0046467	membrane lipid biosynthetic process	40/3944	147/18466	0.0537232	0.225765	AGK/ST3GAL1/NSMAF/PIGV/SPHK2/HACD3/PIGS/PIGH/SPTLC2/PIGU/COL4A3BP/ORMDL2/SGPP1/GAL3ST1/A4GALT/ORMDL1/CSNK1G2/LARGE1/B4GALNT1/SMPD2/PIGC/SMPD4/PLPP2/CYR61/CERS2/DEGS1/UGCG/SAMD8/ST3GAL2/PGAP3/SGPP2/PPM1L/PRKCD/SGMS2/SGPL1/ELOVL6/CERS6/SPHK1/RACK1/GDF1	40
biological process	GO:0050821	protein stabilization	40/3944	147/18466	0.0537232	0.225765	LAMP2/ZNF207/ATP1B3/SEL1L/HSP90AA1/MUL1/HSP90AB1/HPS4/SMAD7/PIM2/PFN1/WFS1/FBXW7/CCT4/PARK7/IFT46/PEX6/CDKN1A/SOX4/SMO/VHL/CCT7/COG3/ATP1B1/HSPD1/ANK2/GOLGA7/CCT5/PRKCD/CCT2/SMAD3/COG7/WNT10B/CRTAP/SWSAP1/FLNA/FKBPL/HSPA1B/HSPA1A/BAG6	40
biological process	GO:0018023	peptidyl-lysine trimethylation	12/3944	35/18466	0.0537426	0.225765	KDM4A/KMT2A/HIST1H1D/ZNF304/KMT5C/OGT/HIST1H1E/ZNF274/BEND3/HIST1H1C/ZNF335/CTR9	12
biological process	GO:0035307	positive regulation of protein dephosphorylation	12/3944	35/18466	0.0537426	0.225765	PPP2R5A/PPP1R15A/HSP90AB1/TGFB1/PTPA/SPPL3/PRKCD/NSMF/CDCA2/MAGI2/SLC39A10/CALM1	12
biological process	GO:0042177	negative regulation of protein catabolic process	32/3944	114/18466	0.0538628	0.225981	FYN/SIRT2/PTPN3/OPHN1/PSEN1/WAC/HSP90AB1/TIMP3/RIC1/PARK7/GIPC1/PSMF1/SCO1/AGAP2/SERPINE2/DAB2IP/SDCBP/EGFR/SNX12/USP25/FMN2/CCAR2/ATP13A2/SMAD3/PBK/BANP/UBE2G2/SF3B3/FLNA/UBE2J1/BAG6/TRIM39	32
biological process	GO:0007566	embryo implantation	17/3944	54/18466	0.0538706	0.225981	FKBP4/VMP1/FBLN1/PCSK5/CST3/C1QBP/SMURF2/ACVR1C/POLR1B/ACVR1B/IL11RA/UBE2Q1/H3F3A/IGFBP7/TGFBR2/BSG/DDR1	17
biological process	GO:0006766	vitamin metabolic process	39/3944	143/18466	0.054517	0.228529	GCLC/SLC46A1/LRP2/SLC23A2/LGMN/ABCC1/CYP27B1/RBP1/MTR/SLC2A1/AKR1A1/SLC19A2/MTHFD1L/UBIAD1/MCCC2/MMACHC/PSAT1/MTHFS/SLC5A6/MUT/GSTO1/CBR1/HLCS/PDXK/GFI1/VKORC1/MMADHC/FASN/BTD/PC/SLC19A1/PCCA/SHMT1/CYP2R1/VKORC1L1/NAXD/DHFR/THTPA/ACACA	39
biological process	GO:0014910	regulation of smooth muscle cell migration	18/3944	58/18466	0.0548598	0.22964	HDAC4/APEX1/PLXNA1/NFE2L2/DOCK7/PLAU/SORL1/IQGAP1/SLIT2/CAMK2D/IGFBP3/TERT/ILK/BCL2/CORO1B/TRIB1/SRC/PDGFA	18
biological process	GO:0030032	lamellipodium assembly	18/3944	58/18466	0.0548598	0.22964	VCL/NCKAP1/HDAC4/NCK2/CARMIL1/HSP90AA1/ABLIM1/AJUBA/SLIT2/FER/KIT/WASF2/DMTN/SSH3/PARVB/MTOR/TWF2/CYFIP1	18
biological process	GO:0030168	platelet activation	49/3944	185/18466	0.0552061	0.230926	FYN/PRKCH/VCL/PRKCQ/ACTB/GNA11/TYRO3/MAPK1/MYH9/HSPB1/SRF/GNA13/PIK3CA/APOE/SERPINE2/ARRB1/TRPC3/PDPK1/PIK3R5/VAV1/AKT1/RHOB/DGKZ/DGKE/WNT3A/DMTN/CSRP1/PRKCD/METAP1/SYK/ILK/P2RY1/PRKCE/RHOG/THBD/PTPN11/F2R/RAP2B/ADRA2C/F8/PRKG1/BLOC1S4/FLNA/SRC/PDGFA/PLCG2/GP1BB/CLIC1/LYN	49
biological process	GO:0002218	activation of innate immune response	75/3944	296/18466	0.0555081	0.232025	SARM1/PSMB1/FYN/PSMA4/CUL1/UBE2D1/ICAM3/TYRO3/MAP3K1/TAB1/LGMN/PSMB5/PSMA6/NFKBIA/PSME2/PSMA7/PSMD10/PSMD7/RIPK2/CAV1/PSMD3/C1QBP/UBE2D3/UNC93B1/MAPKAPK3/PSMF1/PSMB2/IRF3/PSMA1/SEC14L1/SMPDL3B/PSME3/UBQLN1/MAP3K7/TANK/DAB2IP/CNPY3/RIPK1/FLOT1/PDPK1/PRKACB/HSPD1/TNIP1/TKFC/UBC/PIK3AP1/NLRX1/PSMC2/GFI1/MAPKAPK2/PSMD6/PRKCD/F2RL1/CTSB/SYK/HSP90B1/FADD/SIN3A/UBB/PRKCE/TRAF6/PSMD2/RPS6KA3/PSMD13/PIK3R4/SRC/PELI1/PLCG2/HSPA1B/HSPA1A/NFKBIL1/LGR4/NRAS/CHUK/LYN	75
biological process	GO:0033619	membrane protein proteolysis	19/3944	62/18466	0.0556063	0.232106	MBTPS2/NGFR/PRKCQ/PTPN3/PSEN1/TIMP3/MYH9/CTSH/SH3D19/APOE/SNX9/SPPL2A/PSEN2/SPPL3/NCSTN/PACSIN3/DAG1/SNX33/TRAF6	19
biological process	GO:1901983	regulation of protein acetylation	19/3944	62/18466	0.0556063	0.232106	BRCA1/FOXP3/TGFB1/PARK7/HDAC1/KMT2A/SET/SOX4/CAMK1/ARRB1/SNCA/CTBP1/RPS6KA4/TERF2IP/SIN3A/KAT5/TADA2B/RUVBL2/NOC2L	19
biological process	GO:0006081	cellular aldehyde metabolic process	20/3944	66/18466	0.0561454	0.233705	H6PD/DKK3/TIGAR/PARK7/AKR1A1/RDH10/GLO1/PGLS/PGD/ALDH9A1/TKFC/BMP6/RPIA/PGAM1/BPGM/TALDO1/ALDH1A3/CACNA1H/SHPK/ADH5	20
biological process	GO:1901989	positive regulation of cell cycle phase transition	20/3944	66/18466	0.0561454	0.233705	CUL3/SMARCD3/CDC7/APEX1/FAM83D/TGFB1/RAD51C/DLGAP5/CDK4/ESPL1/CUL4A/MEPCE/LSM11/TERT/SIN3A/WNT10B/ZNF16/RCC2/RAD51B/PAGR1	20
biological process	GO:0090174	organelle membrane fusion	43/3944	160/18466	0.0561503	0.233705	TBC1D22A/GNAI3/TBC1D1/TBC1D25/SNAP29/TRIM9/VPS18/STX10/ANKRD27/AKT2/YKT6/TBC1D13/TBC1D12/RAB34/TBC1D9/TBC1D30/VAMP7/TBC1D14/STX11/STX6/TGFBRAP1/TBC1D4/RAB20/GRTP1/SGSM2/EVI5L/SNAP47/USP6NL/RABGAP1L/VPS8/VPS11/STX3/TBC1D2B/RAB8A/TBC1D10B/KIF5B/TSNARE1/VCPIP1/TBC1D9B/UVRAG/RUNDC1/VPS16/SEC22B	43
biological process	GO:0048736	appendage development	48/3944	181/18466	0.0561875	0.233705	HOXA11/BAK1/ALX4/FGFR2/PITX1/PLXNA2/RARB/PSEN1/BAX/ITGA6/ZAK/PCSK5/BMP7/IMPAD1/MEGF8/B9D1/HDAC1/MSX2/RDH10/HOXC13/HOXC11/SOX4/BMP4/HOXD13/RARA/ITGB4/LRP4/BMPR1B/FRAS1/LEF1/COL2A1/SLC39A3/SLC39A1/WNT9A/GPC3/NOTCH1/GJA1/FLVCR1/INTU/C2CD3/ROR2/NOG/DYNC2H1/SMOC1/ZNF358/BMPR2/SP9/HOXA10	48
biological process	GO:0060173	limb development	48/3944	181/18466	0.0561875	0.233705	HOXA11/BAK1/ALX4/FGFR2/PITX1/PLXNA2/RARB/PSEN1/BAX/ITGA6/ZAK/PCSK5/BMP7/IMPAD1/MEGF8/B9D1/HDAC1/MSX2/RDH10/HOXC13/HOXC11/SOX4/BMP4/HOXD13/RARA/ITGB4/LRP4/BMPR1B/FRAS1/LEF1/COL2A1/SLC39A3/SLC39A1/WNT9A/GPC3/NOTCH1/GJA1/FLVCR1/INTU/C2CD3/ROR2/NOG/DYNC2H1/SMOC1/ZNF358/BMPR2/SP9/HOXA10	48
biological process	GO:1905037	autophagosome organization	26/3944	90/18466	0.056402	0.234432	RB1CC1/ATG2B/PSEN1/MTMR3/TBC1D12/ATG2A/AMBRA1/RAB23/PIKFYVE/RAB3GAP1/MFN2/ATG101/EMC6/ATG4D/TBC1D14/UBQLN1/RAB20/FEZ1/WIPI2/ATP13A2/ATG4B/RAB33B/RAB1B/ATG13/PACS2/PIP4K2B	26
biological process	GO:0014009	glial cell proliferation	13/3944	39/18466	0.0565875	0.23468	PRKCH/TSPO/DICER1/HES1/SOX4/CERS2/NOTCH1/PRKCI/TERT/EEF2/NF2/MTOR/LYN	13
biological process	GO:0034314	Arp2/3 complex-mediated actin nucleation	13/3944	39/18466	0.0565875	0.23468	NCKAP1/PICK1/WASF1/ARPC1B/ARPC5L/ACTR2/ARF1/CORO1B/GMFB/TRIM27/ARPC4/ARPC4/CYFIP1	13
biological process	GO:0015748	organophosphate ester transport	25/3944	86/18466	0.0566209	0.23468	ATP9A/ABCA7/SLC25A24/SLC25A17/ATP8B4/PITPNM1/TMEM30A/NPC2/ATP8A1/SLC35B3/SLC25A19/SLC25A23/LDLR/APOE/PCTP/ATP8B2/GJA1/PITPNC1/SLC37A1/PRKCD/ATP9B/PRELID1/SLC25A33/STARD10/CPTP	25
biological process	GO:0045639	positive regulation of myeloid cell differentiation	25/3944	86/18466	0.0566209	0.23468	KDM1A/ATP6AP1/ANKRD54/HOXA5/MAPK14/FOXO3/ACVR2A/PRMT1/ETS1/ACVR1B/RIPK1/LEF1/ARNT/OGT/KLF10/FADD/ZNF16/TRIB1/STAT5B/TRAF6/JUN/CTNNBIP1/TMEM64/CSF1/ZFP36L1	25
biological process	GO:0035384	thioester biosynthetic process	22/3944	74/18466	0.056715	0.23474	AGK/PDK3/ACAT1/ACOT7/MLYCD/GCDH/ACSL3/ACLY/PDHA1/MPC2/SCD5/SNCA/ACSL1/ACSS1/THEM4/PDP1/ACSF2/FASN/ELOVL6/ACSF3/ACOT1/ACACA	22
biological process	GO:0071616	acyl-CoA biosynthetic process	22/3944	74/18466	0.056715	0.23474	AGK/PDK3/ACAT1/ACOT7/MLYCD/GCDH/ACSL3/ACLY/PDHA1/MPC2/SCD5/SNCA/ACSL1/ACSS1/THEM4/PDP1/ACSF2/FASN/ELOVL6/ACSF3/ACOT1/ACACA	22
biological process	GO:0009311	oligosaccharide metabolic process	23/3944	78/18466	0.0567918	0.234894	ST3GAL1/MAN2B2/FUT8/HEXB/MGAT4A/B4GALT1/EDEM2/GNPTG/MANBA/GNPTAB/MAN1A1/SLC2A1/MPDU1/PRKCSH/EDEM1/ST3GAL2/MGAT4B/NEU3/MGAT2/MAN2A2/MAN1A2/NEU1/GANC	23
biological process	GO:0007254	JNK cascade	56/3944	215/18466	0.0568475	0.234959	DVL2/PAFAH1B1/SPAG9/RB1CC1/FLT4/CDC42/HACD3/PHLPP1/MUL1/ZAK/TAB1/RIPK2/MAPK10/GAB1/HIPK3/TPD52L1/EPHA4/CTGF/MAPK8IP1/PKN1/UNC5CL/TRAF2/MAP3K10/DUSP9/GPS2/MEN1/MAP3K7/DBNL/DAB2IP/RIPK1/SDCBP/IGF1R/TNFRSF11A/AKT1/MAP3K6/MLK4/RPS3/DUSP15/UBC/EPHB1/FZD7/VANGL2/FZD5/F2RL1/SYK/DACT1/ROR2/UBB/HDAC3/MAP3K11/TRIB1/ZNF622/FZD4/TRAF6/FZD8/MAP3K5	56
biological process	GO:0051235	maintenance of location	80/3944	318/18466	0.0569923	0.235392	PKD1/TMSB10/HSPA5/GOPC/LTBP1/HEXB/SYNE2/ASPM/KEAP1/CHERP/TRIP6/BAX/FKBP1A/KDELR3/SUN2/TSPO/NFKBIA/PSMD10/CCDC22/ARL2BP/SLC30A4/TGFB1/CAV1/FBXW7/EHD1/DBN1/SUPT7L/GPSM2/ACVR1C/SLC25A23/ALKBH7/C3/THRA/APOE/DZIP1/B4GALNT1/FLNB/SORL1/ITGAV/FTO/PDPK1/AKT1/SNCA/CAMK2D/ANK2/SLC30A5/PLIN2/GSN/GSTO1/TMSB15B/NBL1/HK2/SPTBN4/TONSL/GPER1/HSP90B1/YWHAB/FTH1/BSCL2/SLC30A1/PRKCE/DAG1/STAT5B/JUP/DDIT3/PNPLA2/F2R/SLC8A1/TRPV1/FLNA/MYO5A/PLCG2/VPS13A/UVRAG/CALM1/NFKBIL1/TMSB4X/GET4/TWF2/LYN	80
biological process	GO:0006906	vesicle fusion	42/3944	156/18466	0.0570693	0.235546	TBC1D22A/GNAI3/TBC1D1/TBC1D25/SNAP29/TRIM9/VPS18/STX10/ANKRD27/AKT2/YKT6/TBC1D13/TBC1D12/RAB34/TBC1D9/TBC1D30/VAMP7/TBC1D14/STX11/STX6/TGFBRAP1/TBC1D4/RAB20/GRTP1/SGSM2/EVI5L/SNAP47/USP6NL/RABGAP1L/VPS8/VPS11/STX3/TBC1D2B/RAB8A/TBC1D10B/KIF5B/TSNARE1/TBC1D9B/UVRAG/RUNDC1/VPS16/SEC22B	42
biological process	GO:0043583	ear development	55/3944	211/18466	0.0579312	0.235974	DVL2/PAFAH1B1/KCNQ1/NTN1/FGFR2/CELSR1/WHRN/MAPK1/SIX4/TRIP11/TGFB1/DFNA5/NAGLU/SLC9A3R1/NKX3-2/CDKN1B/PTK7/HES1/MPV17/MYCL/RDH10/SDC4/BMP4/EPHB2/SPRY2/COL2A1/LGR5/CCNA2/NOTCH1/PCDH15/FREM2/SLC25A27/WNT3A/ABR/VANGL2/MAPKAPK2/ROR2/SIX2/BCL2/PTPN11/FZD2/SCRIB/NOG/ALDH1A3/JAG2/INSIG1/BCR/PDZD7/FAT4/LRP10/HES5/DLL1/DDR1/CEBPD/CEBPA	55
biological process	GO:0007143	female meiotic division	10/3944	28/18466	0.0580022	0.235974	CDC25B/PPP2R1A/RAD51C/PRKAR1A/FBXO5/MASTL/EREG/SPIRE1/FMN2/KIAA0196	10
biological process	GO:0009303	rRNA transcription	10/3944	28/18466	0.0580022	0.235974	GTF3C1/H2AFY2/GTF3C2/TAF1B/GTF3C4/POLR1B/POLR1E/GTF3C5/BRF1/MTOR	10
biological process	GO:0032008	positive regulation of TOR signaling	10/3944	28/18466	0.0580022	0.235974	RRAGB/SEH1L/RHEB/WDR24/RPTOR/LAMTOR1/RRAGA/SEC13/MIOS/HDAC3	10
biological process	GO:0046487	glyoxylate metabolic process	10/3944	28/18466	0.0580022	0.235974	NDUFAB1/OGDH/DLST/LIAS/PDHA1/IDH1/LIPT2/DHTKD1/IDH2/BCKDHA	10
biological process	GO:0071577	zinc II ion transmembrane transport	10/3944	28/18466	0.0580022	0.235974	SLC30A4/SLC39A14/SLC39A11/SLC39A6/SLC39A3/SLC39A1/SLC30A5/SLC39A13/SLC30A1/SLC39A10	10
biological process	GO:1902750	negative regulation of cell cycle G2/M phase transition	10/3944	28/18466	0.0580022	0.235974	FHL1/FANCI/TICRR/CCNA2/ATM/NAE1/TOPBP1/ATF5/USP47/ZNF830	10
biological process	GO:1903959	regulation of anion transmembrane transport	10/3944	28/18466	0.0580022	0.235974	VDAC3/AKT2/CLCN3/GPR89A/AKT1/VDAC2/CLCN5/TCAF1/MTOR/VDAC1	10
biological process	GO:0003417	growth plate cartilage development	6/3944	14/18466	0.0582932	0.235974	RARB/POR/RARA/MATN1/NPPC/TGFBR2	6
biological process	GO:0010801	negative regulation of peptidyl-threonine phosphorylation	6/3944	14/18466	0.0582932	0.235974	SIRT2/SMAD7/SPRY2/DMTN/DDIT4/CALM1	6
biological process	GO:0015693	magnesium ion transport	6/3944	14/18466	0.0582932	0.235974	MAGT1/TUSC3/NIPA2/CNNM2/CNNM4/NIPA1	6
biological process	GO:0036445	neuronal stem cell division	6/3944	14/18466	0.0582932	0.235974	ASPM/FGFR2/NUMBL/DOCK7/LEF1/WNT3A	6
biological process	GO:0038092	nodal signaling pathway	6/3944	14/18466	0.0582932	0.235974	TGIF2/ACVR1C/ACVR1B/CITED2/SMAD3/SMAD2	6
biological process	GO:0043248	proteasome assembly	6/3944	14/18466	0.0582932	0.235974	PSMD10/ADRM1/POMP/KIAA0368/PSMG4/PSMD13	6
biological process	GO:0045717	negative regulation of fatty acid biosynthetic process	6/3944	14/18466	0.0582932	0.235974	BRCA1/TRIB3/ERLIN1/WDTC1/ERLIN2/INSIG1	6
biological process	GO:0045738	negative regulation of DNA repair	6/3944	14/18466	0.0582932	0.235974	TFIP11/UBR5/OGG1/FBXO18/RPS3/OTUB1	6
biological process	GO:0046040	IMP metabolic process	6/3944	14/18466	0.0582932	0.235974	ADSS/AMPD2/ATIC/GART/PFAS/ADSL	6
biological process	GO:0046459	short-chain fatty acid metabolic process	6/3944	14/18466	0.0582932	0.235974	ALDH5A1/ACADS/MUT/OXSM/ACSS1/PCCA	6
biological process	GO:0050667	homocysteine metabolic process	6/3944	14/18466	0.0582932	0.235974	CPS1/COMT/AHCY/BLMH/MPST/MUT	6
biological process	GO:0055057	neuroblast division	6/3944	14/18466	0.0582932	0.235974	ASPM/FGFR2/NUMBL/DOCK7/LEF1/WNT3A	6
biological process	GO:0060347	heart trabecula formation	6/3944	14/18466	0.0582932	0.235974	FKBP1A/SRF/FHL2/EGLN1/ADAMTS1/NKX2-5	6
biological process	GO:0060712	spongiotrophoblast layer development	6/3944	14/18466	0.0582932	0.235974	BIRC6/CITED1/AKT1/ADM/FBXW8/ZFP36L1	6
biological process	GO:0090178	regulation of establishment of planar polarity involved in neural tube closure	6/3944	14/18466	0.0582932	0.235974	DVL2/CELSR1/PTK7/FZD1/VANGL2/FZD2	6
biological process	GO:0090266	regulation of mitotic cell cycle spindle assembly checkpoint	6/3944	14/18466	0.0582932	0.235974	TPR/DUSP1/PCID2/CCNB1/USP44/LCMT1	6
biological process	GO:0097067	cellular response to thyroid hormone stimulus	6/3944	14/18466	0.0582932	0.235974	GCLC/CTSH/KLF9/KIT/CTSB/GAS2L1	6
biological process	GO:1903504	regulation of mitotic spindle checkpoint	6/3944	14/18466	0.0582932	0.235974	TPR/DUSP1/PCID2/CCNB1/USP44/LCMT1	6
biological process	GO:1904152	regulation of retrograde protein transport, ER to cytosol	6/3944	14/18466	0.0582932	0.235974	EDEM2/EDEM1/BRSK2/UBE2G2/BCAP31/UBE2J1	6
biological process	GO:1990440	positive regulation of transcription from RNA polymerase II promoter in response to endoplasmic reticulum stress	6/3944	14/18466	0.0582932	0.235974	MBTPS2/HSPA5/TP53/ATF3/CEBPB/DDIT3	6
biological process	GO:0043401	steroid hormone mediated signaling pathway	50/3944	190/18466	0.0588088	0.237878	FKBP4/MED24/BRCA1/RNF14/THRAP3/RNF4/RARB/UBA5/HDAC6/RBFOX2/BMP7/UBR5/CCNE1/NR2E1/NR3C1/UBE3A/FHL2/PARK7/HDAC1/PADI2/NR4A1/CNOT1/BMP4/THRA/RNF6/RARA/LEF1/ABHD2/NR1I3/PARP1/CNOT9/NR6A1/NR3C2/NR2F6/SAFB/GPER1/NKX3-1/TRIM68/AR/PAQR8/TADA3/KAT5/ESRRA/MED16/SRC/DDRGK1/RBM14/NCOA4/EGLN2/PAGR1	50
biological process	GO:0007435	salivary gland morphogenesis	14/3944	43/18466	0.0588443	0.237878	PLXND1/FGFR2/CDC42/NTN4/BMP7/ESRP2/TGFB1/PLXNA1/TWSG1/EGFR/EDA/NKX3-1/DAG1/PDGFA	14
biological process	GO:0048565	digestive tract development	40/3944	148/18466	0.0589224	0.238031	PKD1/CPS1/ALX4/FGFR2/RARB/TIGAR/ITGA6/PCSK5/TGFB1/MEGF8/HOXA5/HOXA13/COBL/NKX3-2/HES1/CDKN1A/BMP4/SMO/HOXD13/ITGB4/CCNB1/FOXF2/GATA6/PDGFC/EGFR/NOTCH1/ZIC3/KIT/VANGL2/TGFBR2/SLC4A2/CDX2/DACT1/SMAD3/SIX2/BCL2/SMAD2/FOXE1/FAT4/LGR4	40
biological process	GO:0008630	intrinsic apoptotic signaling pathway in response to DNA damage	33/3944	119/18466	0.0591325	0.238552	BAD/KDM1A/BRCA1/CD44/BAK1/FNIP2/TMEM161A/BAX/HMOX1/E2F1/TMEM109/MSH6/TRIM32/CDKN1A/ELL3/CDKN2D/FBXO18/TP53/MCL1/NACC2/RPS3/ATM/CCAR2/SHISA5/DDIT4/USP47/BCL2L1/BCL2/PHLDA3/SFN/BOK/BAG6/PRKDC	33
biological process	GO:0051443	positive regulation of ubiquitin-protein transferase activity	33/3944	119/18466	0.0591325	0.238552	PSMB1/PSMA4/CUL1/UBE2D1/CDC14B/ANAPC5/CDC23/PSMB5/PSMA6/PSME2/PSMA7/TRIB3/PSMD10/PSMD7/FZR1/UBE2S/PSMD3/FBXW7/FBXO5/PSMF1/PSMB2/PSMA1/PSME3/CCNB1/UBC/ANAPC1/BUB3/PSMC2/PSMD6/UBB/PSMD2/ANAPC2/PSMD13	33
biological process	GO:0007389	pattern specification process	114/3944	467/18466	0.0594656	0.239732	SEMA3F/PLXND1/DVL2/HOXA11/BAK1/OFD1/ALX4/FOXC1/CDON/FGFR2/CELSR1/PLXNA2/PSEN1/SMARCD3/BAX/KDM2B/EFNB1/DLL3/IFT74/PCSK5/YY1/BMP7/POFUT1/MIB1/MEGF8/FKBP8/DNAH11/HOXA5/COBL/FBXL15/HOXB6/NKX3-2/SRF/HES1/KMT2A/SATB2/GNA13/MSX2/ACVR2A/HOXC13/HOXC11/BMP4/CITED1/SMO/HOXD3/HOXD13/DLL4/BARX1/CHSY1/WNT2B/LRP4/GDF11/BMPR1B/LEF1/DMRTA2/PRKACB/CELSR2/GPR161/KDM6A/GPC3/NOTCH1/ATM/GJA1/DISP1/WNT3A/ZIC3/RNF207/NBL1/SIM2/PSKH1/VANGL2/RBM15/BBS5/FZD5/TGFBR2/SPRY1/INTU/CITED2/TBX20/UNCX/CDX2/SMAD3/NKX3-1/C2CD3/ROR2/AR/SIX2/HOXB9/DDIT3/SMAD2/HOXD8/BASP1/GALNT11/ERBB4/CTNNBIP1/HES7/PLD6/GREM2/NKX2-5/NOG/WT1/DYNC2H1/COL4A1/SYNGAP1/HES5/NRARP/ARC/DLL1/SOX18/BMPR2/NOTCH4/FOXD1/HOXA10/PRKDC	114
biological process	GO:0061025	membrane fusion	61/3944	237/18466	0.0597798	0.240834	BAK1/TBC1D22A/GNAI3/TBC1D1/HYAL2/TBC1D25/BAX/MUL1/SNAP29/TRIM9/VPS18/BLOC1S6/STX10/ANKRD27/AKT2/YKT6/TBC1D13/TBC1D12/VAT1/RAB34/TBC1D9/TBC1D30/GCA/MFN2/VAMP7/NECTIN2/TBC1D14/USP30/STX11/STX6/TGFBRAP1/TBC1D4/ANXA7/RAB20/GRTP1/SGSM2/AFG3L2/EVI5L/SNAP47/MIGA2/USP6NL/RABGAP1L/VPS8/VPS11/STOML2/STX3/TBC1D2B/RAB8A/TBC1D10B/KIF5B/TSNARE1/VCPIP1/BET1L/PLD6/TBC1D9B/ATG7/UVRAG/RUNDC1/FIS1/VPS16/SEC22B	61
biological process	GO:0006342	chromatin silencing	32/3944	115/18466	0.059852	0.240961	SIRT2/MBD3/H2AFY2/H2AFV/HDAC1/ATAD2B/DNMT1/ZNF304/HMGA1/TET1/SETDB1/UHRF2/H3F3A/SIN3A/BEND3/HIST3H2A/HIST2H3D/HIST2H2AC/HIST2H2AB/HIST1H2AG/PHF2/HIST4H4/MIER1/HIST2H3C/HIST2H3A/HIST2H2AA4/HIST1H3B/HIST1H3E/HIST1H3A/UHRF1/HIST1H4D/HIST1H2AM	32
biological process	GO:0010827	regulation of glucose transport	31/3944	111/18466	0.0605477	0.24181	ADIPOR2/TPR/NGFR/PRKCZ/SEH1L/NUP188/RAE1/TRIB3/NUP93/AKT2/GRB10/NUP98/NUP107/MAPK14/NUP155/NFE2L2/NUP153/C3/NUP58/AKT1/GPC3/RANBP2/SLC25A27/HK2/PRKCI/TERT/ASPSCR1/PTPN11/POM121/REPIN1/POM121C	31
biological process	GO:0046834	lipid phosphorylation	31/3944	111/18466	0.0605477	0.24181	AGK/FYN/PI4K2B/SPHK2/FGFR2/FGFR3/IMPAD1/GAB1/PIKFYVE/PIK3CA/EREG/EFR3A/PIK3R5/VAV1/PI4KB/PIP5K1A/EGFR/DGKZ/DGKE/PI4K2A/KIT/FGFR4/TTC7B/PIK3CD/SPHK1/ERBB4/PTPN11/PDGFA/PI4KA/PIP4K2B/PI4K2B	31
biological process	GO:0001502	cartilage condensation	8/3944	21/18466	0.0605549	0.24181	PKD1/MAPK14/CTGF/THRA/BMPR1B/COL2A1/UNCX/ROR2	8
biological process	GO:0006346	methylation-dependent chromatin silencing	8/3944	21/18466	0.0605549	0.24181	MBD3/HDAC1/DNMT1/ZNF304/TET1/SETDB1/UHRF2/UHRF1	8
biological process	GO:0051882	mitochondrial depolarization	8/3944	21/18466	0.0605549	0.24181	GCLC/TSPO/IFI6/ATPIF1/PARP1/BCL2/SRC/RACK1	8
biological process	GO:0060039	pericardium development	8/3944	21/18466	0.0605549	0.24181	BMP7/SOS1/DLL4/NOTCH1/TBX20/SMAD3/SMAD2/WT1	8
biological process	GO:0090153	regulation of sphingolipid biosynthetic process	8/3944	21/18466	0.0605549	0.24181	NSMAF/ORMDL2/ORMDL1/SMPD2/CYR61/SAMD8/PRKCD/RACK1	8
biological process	GO:0098743	cell aggregation	8/3944	21/18466	0.0605549	0.24181	PKD1/MAPK14/CTGF/THRA/BMPR1B/COL2A1/UNCX/ROR2	8
biological process	GO:1903429	regulation of cell maturation	8/3944	21/18466	0.0605549	0.24181	SIRT2/GAL/GSK3B/PPP2R1A/SHB/NPPC/BCL2/MTOR	8
biological process	GO:1905038	regulation of membrane lipid metabolic process	8/3944	21/18466	0.0605549	0.24181	NSMAF/ORMDL2/ORMDL1/SMPD2/CYR61/SAMD8/PRKCD/RACK1	8
biological process	GO:2000178	negative regulation of neural precursor cell proliferation	8/3944	21/18466	0.0605549	0.24181	CTNNA1/SIRT2/KDM2B/TGFB1/NR2E1/VAX1/ILK/SPINT2	8
biological process	GO:2000303	regulation of ceramide biosynthetic process	8/3944	21/18466	0.0605549	0.24181	NSMAF/ORMDL2/ORMDL1/SMPD2/CYR61/SAMD8/PRKCD/RACK1	8
biological process	GO:0007431	salivary gland development	15/3944	47/18466	0.0606137	0.24188	PLXND1/FGFR2/CDC42/NTN4/BMP7/CST3/ESRP2/TGFB1/PLXNA1/TWSG1/EGFR/EDA/NKX3-1/DAG1/PDGFA	15
biological process	GO:0031032	actomyosin structure organization	43/3944	161/18466	0.0612849	0.244394	CFLAR/CUL3/CNN2/ROCK1/WDR1/CLASP1/NEBL/CARMIL1/ITGB5/ASAP3/PPM1F/MYH9/SIX4/PFN1/PRKAR1A/TNFAIP1/SRF/ALMS1/CNN3/CTGF/ITGB1BP1/OBSL1/SDC4/EPB41L4A/PPFIA1/MYH10/ARRB1/FRMD6/CDC42BPA/ITGB1/WASF2/PPP1R9A/RACGAP1/CLASP2/SMAD3/KRT8/KRT19/KCTD13/NKX2-5/NF2/ARAP1/SRC/MTOR	43
biological process	GO:0061326	renal tubule development	29/3944	103/18466	0.0618474	0.24647	HOXA11/PKD1/ACAT1/SIX4/TGFB1/HES1/BMP4/CITED1/SMO/WNT2B/MYC/YAP1/LGR5/GPC3/NOTCH1/ILK/NPNT/SIX2/BCL2/CTNNBIP1/MAGED1/NOG/WT1/COL4A1/FAT4/HES5/DLL1/LGR4/FOXD1	29
biological process	GO:0061383	trabecula morphogenesis	16/3944	51/18466	0.0619773	0.246821	SBNO2/FKBP1A/BMP7/CCM2L/SRF/FHL2/SOS1/MSX2/DLL4/EGLN1/NOTCH1/ADAMTS1/WNT10B/NKX2-5/NOG/SEMA4D	16
biological process	GO:0006110	regulation of glycolytic process	11/3944	32/18466	0.0622133	0.247094	HDAC4/TIGAR/GAPDHS/ECD/ARNT/OGT/DDIT4/STAT3/PGAM1/PRKAG1/EIF6	11
biological process	GO:0010659	cardiac muscle cell apoptotic process	11/3944	32/18466	0.0622133	0.247094	TIGAR/HSP90AA1/HMGCR/NFE2L2/APAF1/PDPK1/CAMK2D/ILK/NKX2-5/MAP3K5/RGL2	11
biological process	GO:0060147	regulation of posttranscriptional gene silencing	11/3944	32/18466	0.0622133	0.247094	ELAVL1/TGFB1/XPO5/AJUBA/WTIP/LIMD1/EGFR/TERT/STAT3/MAP2K1/DND1	11
biological process	GO:0060966	regulation of gene silencing by RNA	11/3944	32/18466	0.0622133	0.247094	ELAVL1/TGFB1/XPO5/AJUBA/WTIP/LIMD1/EGFR/TERT/STAT3/MAP2K1/DND1	11
biological process	GO:0051271	negative regulation of cellular component movement	69/3944	272/18466	0.0625727	0.248354	SEMA3F/VCL/CTNNA1/PKP2/PTPRU/HYAL2/VASH1/CLASP1/FBLN1/SEMA6A/HMOX1/APEX1/SMAD7/TGFB1/KANK1/SLC9A3R1/CORO1C/CDKN1B/SRF/NFE2L2/PADI2/ITGB1BP1/ACVR1C/DLL4/APOE/ACTN4/SERPINF1/STARD13/SEMA4F/KLF4/DAB2IP/FAM60A/ABHD2/CERS2/RHOB/PTPRG/SLIT2/IGFBP3/NOTCH1/PTPRJ/WNT3A/NBL1/ADIPOR1/ABR/CLASP2/ABHD6/CITED2/ILK/SPINT2/SEMA6B/STAT3/CLIC4/ROBO1/BCL2/CORO1B/TRIB1/DAG1/ERBB4/RAP2B/C5orf30/NOG/SEMA4B/NF2/BCR/MAGI2/SEMA4D/ARID2/TCAF1/ARPIN	69
biological process	GO:0007040	lysosome organization	17/3944	55/18466	0.0630018	0.249589	HEXB/FAM160A2/HPS4/SRPX/CLN5/VPS18/TMEM106B/NAGLU/RAB34/GNPTAB/ARSB/ACP2/RAB20/ARF1/LAMTOR1/VPS11/AKTIP	17
biological process	GO:0080171	lytic vacuole organization	17/3944	55/18466	0.0630018	0.249589	HEXB/FAM160A2/HPS4/SRPX/CLN5/VPS18/TMEM106B/NAGLU/RAB34/GNPTAB/ARSB/ACP2/RAB20/ARF1/LAMTOR1/VPS11/AKTIP	17
biological process	GO:0031330	negative regulation of cellular catabolic process	26/3944	91/18466	0.0634719	0.249589	ATP2B4/PTPN3/OPHN1/PSEN1/WAC/HSP90AB1/TIMP3/CST3/RIC1/PARK7/GIPC1/PSMF1/SCO1/EGLN1/DAB2IP/SDCBP/LRPPRC/AKT1/NBAS/CCAR2/ATP13A2/DFFA/PBK/SECISBP2/BAG6/TRIM39	26
biological process	GO:0046916	cellular transition metal ion homeostasis	26/3944	91/18466	0.0634719	0.249589	SLC46A1/HMOX1/CCDC22/NUBP1/HMOX2/SLC30A4/SLC39A14/ACO1/SCO2/SCO1/EGLN1/SLC31A1/MYC/SLC39A6/ARF1/SLC30A5/BMP6/ATP13A2/FLVCR1/SLC39A13/FTH1/SLC30A1/PRNP/ATOX1/ERFE/SLC39A10	26
biological process	GO:0009799	specification of symmetry	35/3944	128/18466	0.0635777	0.249589	OFD1/PSEN1/IFT74/PCSK5/MIB1/MEGF8/DNAH11/NKX3-2/SRF/ACVR2A/BMP4/SMO/NOTCH1/GJA1/DISP1/WNT3A/ZIC3/RNF207/NBL1/PSKH1/VANGL2/BBS5/TGFBR2/CITED2/TBX20/SMAD3/C2CD3/DDIT3/SMAD2/GALNT11/GREM2/NKX2-5/DYNC2H1/DLL1/SOX18	35
biological process	GO:0035272	exocrine system development	18/3944	59/18466	0.0637413	0.249589	PLXND1/FOXC1/FGFR2/CDC42/NTN4/BMP7/CST3/ESRP2/TGFB1/PLXNA1/TWSG1/IGSF3/EGFR/EDA/NKX3-1/RAB26/DAG1/PDGFA	18
biological process	GO:0043648	dicarboxylic acid metabolic process	25/3944	87/18466	0.0638939	0.249589	GCLC/MDH1/ADSS/BCAT1/ME1/FH/PCK2/QPRT/BCAT2/OGDH/ALDH5A1/GOT1/ACLY/SUCLA2/MTHFS/KYAT3/IDH1/MDH2/GLUD1/GPT2/SUCLG2/STAT5B/ACSF3/IDH2/GLUD2	25
biological process	GO:0006687	glycosphingolipid metabolic process	24/3944	83/18466	0.0642382	0.249589	ST3GAL1/HEXB/CTSA/BAX/ARSA/ASAH1/ALDH5A1/ARSB/GAL3ST1/A4GALT/LARGE1/B4GALNT1/SMPD2/SMPD4/GLTP/UGCG/ST3GAL2/KIT/NEU3/PRKCD/ARSJ/PSAP/NEU1/CPTP	24
biological process	GO:0006073	cellular glucan metabolic process	23/3944	79/18466	0.0644918	0.249589	CPS1/PHKA2/PPP1R3F/GYG2/PHKA1/PGM1/GSK3B/PYGB/AKT2/GBE1/PPP1R3D/AKT1/UBC/PFKM/UBB/PPP1CA/EPM2AIP1/PHLDA2/STK40/CALM1/MTOR/PPP1R3G/PPP1R3E	23
biological process	GO:0044042	glucan metabolic process	23/3944	79/18466	0.0644918	0.249589	CPS1/PHKA2/PPP1R3F/GYG2/PHKA1/PGM1/GSK3B/PYGB/AKT2/GBE1/PPP1R3D/AKT1/UBC/PFKM/UBB/PPP1CA/EPM2AIP1/PHLDA2/STK40/CALM1/MTOR/PPP1R3G/PPP1R3E	23
biological process	GO:1901659	glycosyl compound biosynthetic process	34/3944	124/18466	0.0644973	0.249589	ATP6V0A1/ADSS/CTPS2/ACAT1/CAD/ACOT7/MTAP/TGFB1/ATP5B/PANK3/SLC35B3/DUT/DCTD/PUDP/ALDOA/QTRT2/ATP5A1/PANK1/AK5/ADK/DCK/AK4/GMPS/STOML2/TK2/STAT3/LCMT2/NME6/DCAKD/UCKL1/PAPSS2/UQCC3/NME1/ADSL	34
biological process	GO:0006901	vesicle coating	20/3944	67/18466	0.0645372	0.249589	CUL3/CD59/SEC23A/PPP6R1/CTSC/PPP6R3/TFG/KLHL12/PPP6C/PREB/CNIH3/SEC24D/SEC13/TRAPPC9/RAB1B/MCFD2/TRAPPC5/F8/TRAPPC4/SEC22B	20
biological process	GO:0010507	negative regulation of autophagy	20/3944	67/18466	0.0645372	0.249589	POLDIP2/CTSA/KDM4A/SIRT2/TIGAR/TSPO/RASIP1/MET/QSOX1/TBC1D14/AKT1/MCL1/SNCA/FEZ1/RRAGA/UBQLN4/BCL2/WDR6/ATG7/MTOR	20
biological process	GO:0002043	blood vessel endothelial cell proliferation involved in sprouting angiogenesis	5/3944	11/18466	0.0646456	0.249589	NGFR/ITGB1BP1/BMP4/DLL4/NRARP	5
biological process	GO:0003334	keratinocyte development	5/3944	11/18466	0.0646456	0.249589	CDC42/IFT74/PALLD/FLNB/SFN	5
biological process	GO:0006188	IMP biosynthetic process	5/3944	11/18466	0.0646456	0.249589	AMPD2/ATIC/GART/PFAS/ADSL	5
biological process	GO:0006558	L-phenylalanine metabolic process	5/3944	11/18466	0.0646456	0.249589	FAH/IL4I1/QDPR/ASRGL1/KYAT1	5
biological process	GO:0006559	L-phenylalanine catabolic process	5/3944	11/18466	0.0646456	0.249589	FAH/IL4I1/QDPR/ASRGL1/KYAT1	5
biological process	GO:0006670	sphingosine metabolic process	5/3944	11/18466	0.0646456	0.249589	SPHK2/SPTLC2/SGPP1/SGPP2/SPHK1	5
biological process	GO:0006924	activation-induced cell death of T cells	5/3944	11/18466	0.0646456	0.249589	GPAM/RPS6/AKT1/TSC22D3/FADD	5
biological process	GO:0008298	intracellular mRNA localization	5/3944	11/18466	0.0646456	0.249589	CASC3/EXOSC2/BICD1/MEX3D/ZFP36L1	5
biological process	GO:0009125	nucleoside monophosphate catabolic process	5/3944	11/18466	0.0646456	0.249589	DNPH1/NUDT10/NUDT4/NUDT11/NUDT3	5
biological process	GO:0010172	embryonic body morphogenesis	5/3944	11/18466	0.0646456	0.249589	CDON/CLASP1/CLASP2/DAG1/GREM2	5
biological process	GO:0014067	negative regulation of phosphatidylinositol 3-kinase signaling	5/3944	11/18466	0.0646456	0.249589	PIK3IP1/SLC9A3R1/SERPINE2/KLF4/DAB2IP	5
biological process	GO:0015865	purine nucleotide transport	5/3944	11/18466	0.0646456	0.249589	SLC25A24/SLC25A17/SLC35B3/SLC25A23/GJA1	5
biological process	GO:0015937	coenzyme A biosynthetic process	5/3944	11/18466	0.0646456	0.249589	ACAT1/ACOT7/PANK3/PANK1/DCAKD	5
biological process	GO:0019852	L-ascorbic acid metabolic process	5/3944	11/18466	0.0646456	0.249589	GCLC/SLC23A2/SLC2A1/AKR1A1/GSTO1	5
biological process	GO:0032769	negative regulation of monooxygenase activity	5/3944	11/18466	0.0646456	0.249589	ATP2B4/CAV1/CYP27B1/SNCA/GFI1	5
biological process	GO:0034205	beta-amyloid formation	5/3944	11/18466	0.0646456	0.249589	ABCA7/PSEN1/APOE/SORL1/CSNK1E	5
biological process	GO:0035970	peptidyl-threonine dephosphorylation	5/3944	11/18466	0.0646456	0.249589	PPM1F/DUSP1/DUSP4/PDP1/PPM1D	5
biological process	GO:0043116	negative regulation of vascular permeability	5/3944	11/18466	0.0646456	0.249589	TJP1/SLIT2/ADM/PTPRJ/ARHGAP35	5
biological process	GO:0045945	positive regulation of transcription from RNA polymerase III promoter	5/3944	11/18466	0.0646456	0.249589	RPTOR/AR/BRF1/MTOR/CEBPA	5
biological process	GO:0048711	positive regulation of astrocyte differentiation	5/3944	11/18466	0.0646456	0.249589	PRPF19/HES1/SERPINE2/BIN1/NOTCH1	5
biological process	GO:0060628	regulation of ER to Golgi vesicle-mediated transport	5/3944	11/18466	0.0646456	0.249589	SORL1/ARF1/RNF139/GAS1/INSIG1	5
biological process	GO:0086069	bundle of His cell to Purkinje myocyte communication	5/3944	11/18466	0.0646456	0.249589	DSG2/PKP2/DSP/DSC2/JUP	5
biological process	GO:0090051	negative regulation of cell migration involved in sprouting angiogenesis	5/3944	11/18466	0.0646456	0.249589	ITGB1BP1/DLL4/STARD13/KLF4/NOTCH1	5
biological process	GO:1903299	regulation of hexokinase activity	5/3944	11/18466	0.0646456	0.249589	BAD/TIGAR/PFKFB2/RANBP2/MIDN	5
biological process	GO:1903358	regulation of Golgi organization	5/3944	11/18466	0.0646456	0.249589	EHD3/MAPK1/USP6NL/MAP2K1/RAB33B	5
biological process	GO:0001570	vasculogenesis	21/3944	71/18466	0.0646613	0.249589	CUL7/TGFB1/RASIP1/CAV1/RAPGEF2/CITED1/SMO/YAP1/NTRK2/NOTCH1/ADM/TGFBR2/HIF1AN/SGPL1/JUNB/EGFL7/FZD4/NKX2-5/WT1/ZFP36L1/SOX18	21
biological process	GO:0006970	response to osmotic stress	21/3944	71/18466	0.0646613	0.249589	SLC12A2/XRCC5/HSP90AA1/BAX/HSP90AB1/TSPO/ARHGEF2/SLC2A1/PKN1/SERPINB6/LRRC8A/ANXA7/SORD/PDPK1/EGFR/MAPK13/TSC22D3/SCARA3/ZFP36L1/XRCC6/TSC22D2	21
biological process	GO:0050000	chromosome localization	21/3944	71/18466	0.0646613	0.249589	MAD1L1/CUL3/KIF22/SEH1L/CDC23/FAM83D/KPNB1/NUP98/DLGAP5/CCNB1/PSRC1/ACTR2/KATNB1/KIF2C/ATM/FMN2/GEM/CHMP6/RRS1/KIFC1/CHMP1B	21
biological process	GO:0060675	ureteric bud morphogenesis	21/3944	71/18466	0.0646613	0.249589	HOXA11/SIX4/TGFB1/HES1/BMP4/CITED1/SMO/WNT2B/MYC/GPC3/ILK/NPNT/SIX2/BCL2/CTNNBIP1/MAGED1/NOG/WT1/FAT4/LGR4/FOXD1	21
biological process	GO:0031572	G2 DNA damage checkpoint	12/3944	36/18466	0.0654949	0.252311	BRCA1/CDC14B/UIMC1/FZR1/BABAM1/NEK6/FANCI/CCNA2/ATM/BRE/MAPKAPK2/TOPBP1	12
biological process	GO:1902229	regulation of intrinsic apoptotic signaling pathway in response to DNA damage	12/3944	36/18466	0.0654949	0.252311	KDM1A/CD44/TMEM161A/TRIM32/ELL3/CDKN2D/FBXO18/NACC2/RPS3/CCAR2/USP47/BCL2L1	12
biological process	GO:2001259	positive regulation of cation channel activity	12/3944	36/18466	0.0654949	0.252311	EHD3/GAL/STIM2/ANK2/GSTO1/CACNA2D1/RNF207/STIM1/KIF5B/KCNJ11/PLCG2/CALM1	12
biological process	GO:0035148	tube formation	39/3944	145/18466	0.0655593	0.252395	DVL2/SDCCAG8/CELSR1/KDM2B/SIX4/BMP7/MIB1/TGFB1/COBL/PFN1/PTK7/ITGB1BP1/MTHFD1L/APAF1/LIAS/SDC4/SOX4/BMP4/RARA/DAB2IP/PRICKLE1/BCAS3/PRKACB/GDF7/KDM6A/NOTCH1/ADM/FZD1/EDA/ARHGAP35/VANGL2/SPINT2/LUZP1/TRAF6/FZD2/SCRIB/NOG/PLXNB2/HES5	39
biological process	GO:0001783	B cell apoptotic process	9/3944	25/18466	0.0671697	0.25747	BAK1/BAX/PKN1/TNFRSF21/AURKB/NOC2L/SLC39A10/FNIP1/LYN	9
biological process	GO:0002092	positive regulation of receptor internalization	9/3944	25/18466	0.0671697	0.25747	PICK1/SFRP4/CD63/SCYL2/ARRB1/WNT3A/SYK/MAGI2/PLCG2	9
biological process	GO:0030878	thyroid gland development	9/3944	25/18466	0.0671697	0.25747	MAPK1/HOXA5/SRF/THRA/HOXD3/SMAD3/MAP2K1/FOXE1/NKX2-5	9
biological process	GO:0050435	beta-amyloid metabolic process	9/3944	25/18466	0.0671697	0.25747	ABCA7/PSEN1/APOE/SORL1/PSEN2/NCSTN/APEH/MME/CSNK1E	9
biological process	GO:0060037	pharyngeal system development	9/3944	25/18466	0.0671697	0.25747	PLXNA2/SIX4/BMP7/HES1/BMP4/NKX3-1/NKX2-5/NOG/BMPR2	9
biological process	GO:0061213	positive regulation of mesonephros development	9/3944	25/18466	0.0671697	0.25747	SIX4/TGFB1/SMO/WNT2B/BASP1/MAGED1/NOG/WT1/LGR4	9
biological process	GO:0071482	cellular response to light stimulus	31/3944	112/18466	0.0671831	0.25747	KDM1A/BAK1/POLD1/TMEM161A/HYAL2/BAX/YY1/ACTR5/CDKN1A/ZBTB1/EIF2AK4/INO80/PCNA/NMT1/MYC/TP53/IMPACT/METAP1/CDC25A/PBK/USP47/ATR/AURKB/HIST3H2A/RUVBL2/NOC2L/MME/CALM1/GDF1/FNTB/MC1R	31
biological process	GO:0051147	regulation of muscle cell differentiation	47/3944	179/18466	0.067342	0.257911	CFLAR/SPAG9/PTBP1/EHD2/CTNNA1/CTDP1/CDON/FGFR2/HDAC4/CDC42/TCF3/IL4R/SMARCD3/TGFB1/EHD1/MAPK14/SRF/MED28/TRIM32/EREG/BMP4/THRA/GDF15/RBM38/BTG1/CAMK1/FLOT1/PRICKLE1/BNIP2/IGFBP3/NOTCH1/WNT3A/KIT/MAML1/GPER1/HIF1AN/ILK/FBXO22/CDH2/BCL2/RBM4/DDIT3/NKX2-5/ZFP36L1/MAP3K5/DLL1/MTOR	47
biological process	GO:0044273	sulfur compound catabolic process	13/3944	40/18466	0.0680295	0.260206	VCAN/HEXB/GPC1/ACAT1/ACOT7/AHCY/MLYCD/BLMH/ARSB/CHAC1/GNS/HPSE/ADO	13
biological process	GO:0060119	inner ear receptor cell development	13/3944	40/18466	0.0680295	0.260206	PAFAH1B1/WHRN/TRIP11/NAGLU/SLC9A3R1/HES1/SDC4/VANGL2/FZD2/SCRIB/PDZD7/FAT4/HES5	13
biological process	GO:0000377	RNA splicing, via transesterification reactions with bulged adenosine as nucleophile	83/3944	334/18466	0.0681212	0.260219	KDM1A/LUC7L/PTBP1/THRAP3/SFSWAP/U2AF2/CDK13/ELAVL1/GPKOW/JMJD6/DAZAP1/SART3/RBM7/SNRPA/DDX1/GEMIN5/PPIE/SF3B2/DHX32/PDCD7/GEMIN2/SRPK1/HNRNPM/TFIP11/POLR2F/RBFOX2/PRMT5/PRPF6/HTATSF1/POLR2C/ESRP2/HNRNPUL1/PRPF31/SETX/CASC3/C1QBP/EFTUD2/DHX15/HSPA8/DCPS/PRPF19/SRSF3/USP4/SF3B6/CPSF3/DDX39A/RNF113A/GTF2F1/RBM42/AAR2/RBM17/DHX9/PRPF4/NCBP1/BUD13/DHX38/TXNL4B/GEMIN7/SNRNP200/ZMAT2/WTAP/CELF1/UHMK1/DYRK1A/SON/SRSF2/RBM15/POLR2H/PCF11/SNRPD1/PCBP1/HNRNPF/CLP1/RBM4/PRPF8/HNRNPA0/GEMIN4/RBM10/LMNTD2/GTF2F2/SF3B3/DHX16/RBM15B	83
biological process	GO:0000398	mRNA splicing, via spliceosome	83/3944	334/18466	0.0681212	0.260219	KDM1A/LUC7L/PTBP1/THRAP3/SFSWAP/U2AF2/CDK13/ELAVL1/GPKOW/JMJD6/DAZAP1/SART3/RBM7/SNRPA/DDX1/GEMIN5/PPIE/SF3B2/DHX32/PDCD7/GEMIN2/SRPK1/HNRNPM/TFIP11/POLR2F/RBFOX2/PRMT5/PRPF6/HTATSF1/POLR2C/ESRP2/HNRNPUL1/PRPF31/SETX/CASC3/C1QBP/EFTUD2/DHX15/HSPA8/DCPS/PRPF19/SRSF3/USP4/SF3B6/CPSF3/DDX39A/RNF113A/GTF2F1/RBM42/AAR2/RBM17/DHX9/PRPF4/NCBP1/BUD13/DHX38/TXNL4B/GEMIN7/SNRNP200/ZMAT2/WTAP/CELF1/UHMK1/DYRK1A/SON/SRSF2/RBM15/POLR2H/PCF11/SNRPD1/PCBP1/HNRNPF/CLP1/RBM4/PRPF8/HNRNPA0/GEMIN4/RBM10/LMNTD2/GTF2F2/SF3B3/DHX16/RBM15B	83
biological process	GO:0030900	forebrain development	94/3944	382/18466	0.0681863	0.2603	BAD/KDM1A/PAFAH1B1/FYN/ATP2B4/CDON/ASPM/FGFR2/PITX1/NDST1/NOTCH3/RARB/TOP2B/PSEN1/LRP2/GSK3B/BAX/KDM2B/LAMB1/TYRO3/DPYSL2/E2F1/NUMBL/OGDH/LHX6/RAPGEF2/MDK/NR2E1/SRF/HES1/RTN4/RAB3GAP1/DOCK7/UCHL5/SATB2/APAF1/BMP4/SMO/TWSG1/RARA/BTBD3/MYH10/EPHB2/WNT2B/ETS1/DAB2IP/ATIC/SEMA7A/LEF1/DMRTA2/GDF7/SLIT2/SRD5A1/EGFR/TACC1/NTRK2/NOTCH1/DIXDC1/WNT3A/GART/ARHGAP35/RYK/UNCX/TRAPPC9/CEP120/ATF5/ROBO1/DCLK2/CDH2/ID4/FUT10/CNP/FBXO45/CDK5R1/ERBB4/TSKU/SLC8A1/NOG/ALDH1A3/POU3F2/PRKG1/NF2/SLIT1/DYNC2H1/SECISBP2/FAT4/SRC/HES5/ZNF335/CCDC85C/OLIG2/NME1/SOCS7/NEFL	94
biological process	GO:0007249	I-kappaB kinase/NF-kappaB signaling	71/3944	282/18466	0.0683279	0.260671	CFLAR/FYN/ATP2C1/ROCK1/HACD3/ERC1/TRIP6/FKBP1A/MUL1/TMEM101/RNF31/HMOX1/TAB1/NFKBIA/BMP7/PSMD10/CCDC22/PIM2/NDFIP2/USP10/RIPK2/EEF1D/HSPB1/ECT2/TFG/GPR89A/PRDX1/TRIM32/NEK6/UNC5CL/RBCK1/IRF3/TRAF2/SLC44A2/AJUBA/MAP3K7/TANK/DAB2IP/RIPK1/PDPK1/SLC20A1/TNIP1/MTDH/UBC/GJA1/EDA/NLRX1/SQSTM1/SHISA5/F2RL1/TERF2IP/GPRC5B/FADD/UBB/PRKCE/TRIM8/CXXC5/TRAF6/SPHK1/ZDHHC13/F2R/TLE1/FLNA/PELI1/MIER1/DDRGK1/MAP3K3/NFKBIL1/TRIM13/CHUK/CPNE1	71
biological process	GO:0000077	DNA damage checkpoint	46/3944	175/18466	0.0686137	0.261592	BRCA1/TP53BP1/CDC14B/BAX/UIMC1/ZAK/WAC/THOC5/E2F1/RBL2/FZR1/BABAM1/PRPF19/CDKN1B/MAPK14/RPA2/NEK6/CDKN1A/SOX4/CNOT1/PRMT1/PCNA/CCNB1/BRIP1/CUL4A/FANCI/TP53/INTS7/CNOT9/CCNA2/ATM/UBC/BRE/CNOT11/CCAR2/MAPKAPK2/TOPBP1/FEM1B/UBB/HINFP/ATR/SFN/PTPN11/CEP63/ZNF830/PRKDC	46
biological process	GO:0006672	ceramide metabolic process	29/3944	104/18466	0.0688723	0.262409	AGK/ST3GAL1/NSMAF/HEXB/SPTLC2/ASAH1/PPP2R1A/ALDH5A1/COL4A3BP/ORMDL2/GAL3ST1/ORMDL1/B4GALNT1/SMPD2/SMPD4/CYR61/CERS2/DEGS1/UGCG/SAMD8/ST3GAL2/NEU3/PRKCD/SGMS2/SGPL1/CERS6/NEU1/RACK1/GDF1	29
biological process	GO:0010906	regulation of glucose metabolic process	28/3944	100/18466	0.0696709	0.263476	BAD/PPP1R3F/PDK3/TIGAR/GSK3B/MLYCD/AKT2/PFKFB2/SESN2/PPP1R3D/IGFBP4/AKT1/IGFBP3/OGT/FOXO1/RANBP2/SLC45A3/ADIPOR1/MIDN/PPP1CA/EPM2AIP1/PHLDA2/WDR5/SRC/MTOR/LCMT1/PPP1R3G/PPP4R3B	28
biological process	GO:0021510	spinal cord development	28/3944	100/18466	0.0696709	0.263476	PKD1/PHGDH/DPYSL2/ZPR1/SOX4/MPST/SMO/DLL4/MNX1/GDF11/MDGA2/AKT1/GDF7/SRD5A1/ABT1/VLDLR/NOTCH1/WNT3A/INTU/TBX20/UNCX/SOX12/NOG/DYNC2H1/DLL1/MTOR/OLIG2/NEFL	28
biological process	GO:0043506	regulation of JUN kinase activity	28/3944	100/18466	0.0696709	0.263476	DVL2/SPAG9/HACD3/MUL1/ZAK/GAB1/HIPK3/EPHA4/MAPK8IP1/PKN1/TRAF2/MAP3K10/MAP3K7/DBNL/DAB2IP/RIPK1/TNFRSF11A/MAP3K6/MLK4/RPS3/VANGL2/FZD5/SYK/MAP3K11/FZD4/TRAF6/FZD8/MAP3K5	28
biological process	GO:0036119	response to platelet-derived growth factor	7/3944	18/18466	0.0696884	0.263476	FYN/CBL/IQGAP1/CCNA2/FER/CORO1B/SRC	7
biological process	GO:0043574	peroxisomal transport	7/3944	18/18466	0.0696884	0.263476	PEX7/PEX6/PEX1/PEX5/PEX14/PEX10/PEX26	7
biological process	GO:0045978	negative regulation of nucleoside metabolic process	7/3944	18/18466	0.0696884	0.263476	HDAC4/TIGAR/TSPO/PPIF/SNCA/DDIT4/STAT3	7
biological process	GO:0051642	centrosome localization	7/3944	18/18466	0.0696884	0.263476	PAFAH1B1/SYNE2/ASPM/PLXNA2/SUN2/NUBP1/GPSM2	7
biological process	GO:0051900	regulation of mitochondrial depolarization	7/3944	18/18466	0.0696884	0.263476	GCLC/TSPO/IFI6/PARP1/BCL2/SRC/RACK1	7
biological process	GO:1901881	positive regulation of protein depolymerization	7/3944	18/18466	0.0696884	0.263476	SPAST/WDR1/CARMIL1/KATNB1/F2RL1/FAM21C/PDXP	7
biological process	GO:1903392	negative regulation of adherens junction organization	7/3944	18/18466	0.0696884	0.263476	CORO1C/ITGB1BP1/BCAS3/DMTN/CLASP2/RCC2/SRC	7
biological process	GO:1903579	negative regulation of ATP metabolic process	7/3944	18/18466	0.0696884	0.263476	HDAC4/TIGAR/TSPO/PPIF/SNCA/DDIT4/STAT3	7
biological process	GO:1905276	regulation of epithelial tube formation	7/3944	18/18466	0.0696884	0.263476	DVL2/CELSR1/SIX4/PTK7/FZD1/VANGL2/FZD2	7
biological process	GO:0001954	positive regulation of cell-matrix adhesion	14/3944	44/18466	0.0699597	0.263994	PRKCZ/ROCK1/GSK3B/PPM1F/ITGB1BP1/SDC4/IQGAP1/PTPRJ/VEGFC/ILK/SMAD3/LIMS1/CSF1/CIB1	14
biological process	GO:0006220	pyrimidine nucleotide metabolic process	14/3944	44/18466	0.0699597	0.263994	CTPS2/CAD/OGG1/DUT/MBD4/DCTD/AK5/NEIL2/DCK/NME6/SHMT1/ENTPD4/UCKL1/NME1	14
biological process	GO:0006296	nucleotide-excision repair, DNA incision, 5'-to lesion	14/3944	44/18466	0.0699597	0.263994	POLD1/GTF2H1/GTF2H3/RFC5/RPA2/RPA1/PCNA/RFC3/CUL4A/PARP1/UBC/RFC4/UBB/POLD4	14
biological process	GO:0048762	mesenchymal cell differentiation	49/3944	188/18466	0.0701251	0.264449	SEMA3F/CUL7/EPHA3/FOXC1/FGFR2/CLASP1/GSK3B/EFNB1/SEMA6A/BAMBI/MAPK1/BMP7/FAM83D/SMAD7/TGFB1/CORO1C/HES1/RTN4/LOXL3/MSX2/RDH10/BMP4/SMO/ELL3/LOXL2/SEMA4F/DAB2IP/FOXF2/SDCBP/SEMA7A/LEF1/NOTCH1/ADIPOR1/TGFBR2/CLASP2/SMAD3/SEMA6B/SIX2/BCL2/DAG1/SMAD2/ERBB4/RFLNB/NOG/ZNF703/SEMA4B/SEMA4D/DACT3/MCRIP1	49
biological process	GO:0001654	eye development	87/3944	352/18466	0.0703678	0.26509	BAK1/RCN1/FOXC1/ATP2B4/CDON/JMJD6/ATP2B1/RARB/PSEN1/SMARCD3/BAX/KDM2B/YY1/BMP7/CST3/FZR1/TGFB1/FKBP8/TSPAN12/B9D1/NAGLU/NECTIN1/WNT5B/NR2E1/SRF/RAB3GAP1/SOS1/HDAC1/MFN2/TGIF2/RDH10/BMP4/MAX/TWSG1/DLL4/CDKN1C/SCO2/RAB11FIP4/NPHP4/RARA/SERPINF1/MYH10/EPHB2/GNAT2/WNT2B/GDF11/CDK4/KLF4/FOXF2/BCAR3/BMPR1B/WNT9A/EGFR/NTRK2/SLC25A25/VAX1/GJA1/BMP6/EPHB1/MEGF11/ARHGAP35/FZD5/TGFBR2/PRKCI/ZNF513/SMAD3/STAT3/CLIC4/BCL2/LAMB2/SP3/FZD4/SIX5/JUN/FJX1/MAB21L1/TSKU/ALDH1A3/WT1/NF2/COL4A1/TDRD7/HES5/DLL1/SMOC1/BMPR2/TENM3	87
biological process	GO:0035265	organ growth	40/3944	150/18466	0.0703981	0.26509	FOXC1/CTDP1/FGFR2/FGFR3/RARB/CCM2L/PRKAR1A/MAPK14/WWC1/UBE3A/MSX2/POR/SMO/RARA/CCNB1/SPRY2/YAP1/GATA6/CAMK2D/NOTCH1/WWC2/GJA1/MATN1/DDR2/FLVCR1/NPPC/TGFBR2/TBX20/AR/BCL2/SMAD2/BASP1/ERBB4/PTPN11/NKX2-5/NOG/WT1/PSAP/DLL1/MTOR	40
biological process	GO:0046545	development of primary female sexual characteristics	27/3944	96/18466	0.07043	0.26509	CTNNA1/FOXC1/BAX/UBE3A/FOXO3/EIF2B2/EREG/ACVR1B/ARRB1/IDH1/BMPR1B/SLIT2/ADAMTS1/KIT/SGPL1/BCL2L1/BCL2/CEBPB/STAT5B/FZD4/FANCF/IMMP2L/WT1/FANCA/ZP3/ZNF830/FANCG	27
biological process	GO:0007224	smoothened signaling pathway	34/3944	125/18466	0.0710417	0.267222	CTNNA1/CDON/FGFR2/NDST1/FKBP8/B9D1/HES1/TROVE2/IFT46/BMP4/POR/SMO/TTBK2/MAP3K10/CHSY1/DZIP1/SERPINE2/PRKACB/GPR161/WNT9A/GPC3/NSDHL/DISP1/C21orf2/TGFBR2/INTU/C2CD3/SEPT2/ROR2/WNT10B/SSNA1/GAS1/DYNC2H1/HES5	34
biological process	GO:0008585	female gonad development	26/3944	92/18466	0.0711414	0.267367	CTNNA1/FOXC1/BAX/UBE3A/FOXO3/EIF2B2/EREG/ARRB1/IDH1/BMPR1B/SLIT2/ADAMTS1/KIT/SGPL1/BCL2L1/BCL2/CEBPB/STAT5B/FZD4/FANCF/IMMP2L/WT1/FANCA/ZP3/ZNF830/FANCG	26
biological process	GO:0009994	oocyte differentiation	15/3944	48/18466	0.0713976	0.267367	SIRT2/CDC25B/PPP2R1A/SHB/FBXO5/FOXO3/EREG/CCNB1/LGR5/ATM/NPPC/KIAA0196/BCL2/PLD6/ZP3	15
biological process	GO:0033683	nucleotide-excision repair, DNA incision	15/3944	48/18466	0.0713976	0.267367	POLD1/GTF2H1/GTF2H3/RFC5/OGG1/RPA2/RPA1/PCNA/RFC3/CUL4A/PARP1/UBC/RFC4/UBB/POLD4	15
biological process	GO:0035306	positive regulation of dephosphorylation	15/3944	48/18466	0.0713976	0.267367	PPP2R5A/PPP1R15A/IGBP1/HSP90AB1/TGFB1/PTPA/SPPL3/PRKCD/NSMF/SMAD3/NPNT/CDCA2/MAGI2/SLC39A10/CALM1	15
biological process	GO:0043113	receptor clustering	15/3944	48/18466	0.0713976	0.267367	DLG3/PICK1/TGFB1/ITGA4/ITGB1BP1/APOE/LRP4/GSN/RER1/CDH2/SSNA1/MAGI2/AGRN/FLNA/SYNGAP1	15
biological process	GO:0048168	regulation of neuronal synaptic plasticity	15/3944	48/18466	0.0713976	0.267367	NCDN/SYNGR1/DBN1/RAB3GAP1/KMT2A/APOE/EPHB2/SNCA/KIT/NSMF/RAB8A/PPFIA3/SYNGAP1/ARC/UNC13B	15
biological process	GO:0051145	smooth muscle cell differentiation	15/3944	48/18466	0.0713976	0.267367	FGFR2/SMARCD3/TGFB1/SRF/HES1/MED28/EPC1/EREG/BMP4/GATA6/NOTCH1/ADM/KIT/GPER1/NPNT	15
biological process	GO:0000045	autophagosome assembly	25/3944	88/18466	0.0717958	0.267941	RB1CC1/ATG2B/PSEN1/MTMR3/TBC1D12/ATG2A/AMBRA1/RAB23/PIKFYVE/RAB3GAP1/MFN2/ATG101/EMC6/ATG4D/TBC1D14/UBQLN1/RAB20/FEZ1/WIPI2/ATG4B/RAB33B/RAB1B/ATG13/PACS2/PIP4K2B	25
biological process	GO:0061053	somite development	25/3944	88/18466	0.0717958	0.267941	FOXC1/PLXNA2/PSEN1/DLL3/SIX4/POFUT1/MIB1/COBL/RBBP6/SMO/LEF1/KDM6A/NOTCH1/ATM/WNT3A/CDX2/SMAD3/NKX3-1/ROR2/HES7/RAD51B/NOG/NRARP/DLL1/PRKDC	25
biological process	GO:0032273	positive regulation of protein polymerization	33/3944	121/18466	0.0721393	0.267941	NCKAP1/NCK2/CLASP1/CARMIL1/CTTN/PICK1/PFN1/SLAIN2/CDKN1B/WASF1/CDC42EP1/ARPC1B/PSRC1/SPIRE1/ARPC5L/ACTR2/ARF1/GSN/RPS3/FER/CDC42EP3/ARF6/PRKCE/FAM21C/CORO1B/GMFB/MYO1C/MTOR/TRIM27/ARPC4/ARPIN/ARPC4/CYFIP1	33
biological process	GO:0008045	motor neuron axon guidance	10/3944	29/18466	0.072187	0.267941	SEMA3F/PLXND1/PLXNA2/PLXNA1/EPHA4/PLXNC1/SLIT2/KIF5C/NOG/SLIT1	10
biological process	GO:0009251	glucan catabolic process	10/3944	29/18466	0.072187	0.267941	CPS1/PHKA2/GYG2/PHKA1/PGM1/PYGB/PPP1R3D/PFKM/PPP1CA/CALM1	10
biological process	GO:0010662	regulation of striated muscle cell apoptotic process	10/3944	29/18466	0.072187	0.267941	TIGAR/BMP7/HMGCR/NFE2L2/PDPK1/CAMK2D/ILK/NKX2-5/MAP3K5/RGL2	10
biological process	GO:0017004	cytochrome complex assembly	10/3944	29/18466	0.072187	0.267941	TTC19/COX15/BCS1L/SCO2/SCO1/METTL17/SLC25A33/COA4/COA3/UQCC3	10
biological process	GO:0042149	cellular response to glucose starvation	10/3944	29/18466	0.072187	0.267941	HSPA5/ASNS/PICK1/MTMR3/NFE2L2/SLC2A1/TP53/IMPACT/BCL2/PIK3R4	10
biological process	GO:0043403	skeletal muscle tissue regeneration	10/3944	29/18466	0.072187	0.267941	CFLAR/IFRD1/ENO3/MAPK14/LARGE1/GJA1/FZD7/TGFBR2/WNT10B/GPX1	10
biological process	GO:0044247	cellular polysaccharide catabolic process	10/3944	29/18466	0.072187	0.267941	CPS1/PHKA2/GYG2/PHKA1/PGM1/PYGB/PPP1R3D/PFKM/PPP1CA/CALM1	10
biological process	GO:0045197	establishment or maintenance of epithelial cell apical/basal polarity	10/3944	29/18466	0.072187	0.267941	WDR1/DLG3/SLC9A3R1/PTK7/DLG5/VANGL2/PRKCI/CDX2/ILK/MTCL1	10
biological process	GO:0048730	epidermis morphogenesis	10/3944	29/18466	0.072187	0.267941	FGFR2/CDC42/PLOD3/SMO/KLF4/NOTCH1/INTU/FOXQ1/BCL2/FOXE1	10
biological process	GO:0060251	regulation of glial cell proliferation	10/3944	29/18466	0.072187	0.267941	PRKCH/TSPO/DICER1/HES1/CERS2/NOTCH1/PRKCI/TERT/MTOR/LYN	10
biological process	GO:1903670	regulation of sprouting angiogenesis	10/3944	29/18466	0.072187	0.267941	NGFR/NR2E1/ITGB1BP1/DLL4/STARD13/KLF4/NOTCH1/JAK1/CIB1/DLL1	10
biological process	GO:0007492	endoderm development	24/3944	84/18466	0.0723823	0.268174	LAMA3/ITGB5/LAMB1/MMP15/TGFB1/ITGA4/FN1/DUSP1/DUSP4/HOXC11/COL4A2/LAMC1/ITGAV/GATA6/COL6A1/NOTCH1/DUSP2/TBX20/SMAD3/SMAD2/NOG/ZFP36L1/ARC/CTR9	24
biological process	GO:0010676	positive regulation of cellular carbohydrate metabolic process	16/3944	52/18466	0.0724316	0.268174	BAD/TIGAR/AKT2/PFKFB2/AKT1/SNCA/FOXO1/SLC45A3/GPER1/P2RY1/PRKCE/EPM2AIP1/WDR5/SRC/PPP1R3G/PPP4R3B	16
biological process	GO:0021795	cerebral cortex cell migration	16/3944	52/18466	0.0724316	0.268174	PAFAH1B1/PSEN1/LAMB1/LHX6/NR2E1/RTN4/DAB2IP/SLIT2/EGFR/DIXDC1/ROBO1/FUT10/FBXO45/CDK5R1/POU3F2/SOCS7	16
biological process	GO:0061077	chaperone-mediated protein folding	16/3944	52/18466	0.0724316	0.268174	FKBP4/FKBP1A/FKBP8/BAG1/HSPA8/FKBP9/TRAP1/CANX/DNAJB1/TTC9/TOR1B/HSPD1/PDIA4/CCT2/CRTAP/FKBPL	16
biological process	GO:0030198	extracellular matrix organization	93/3944	379/18466	0.0733977	0.271581	ITGA3/CAPN1/CD44/TLL1/VCAN/LAMA3/FOXC1/LAMC2/CLASP1/ICAM3/FBLN1/ITGB5/ITGAE/B4GALT1/ERO1B/ADAMTS2/NID2/FKBP1A/LAMB1/ITGA6/HSP90AB1/CST3/MMP15/HAS3/TGFB1/ICAM4/DNAJB6/PLOD3/HSPA8/NR2E1/LAMA4/LOX/MPV17/ITGA4/FN1/PARK7/EXOC8/NID1/CTGF/SERAC1/P4HA1/MATN4/CAPNS1/LOXL1/ITGB4/LOXL2/COL4A2/ETS1/LAMC1/FOXF2/RIPK1/FLOT1/ITGAV/COL2A1/GFOD2/COL6A1/COL6A2/CYR61/SNCA/GSN/NOTCH1/SERPINH1/ITGB1/WNT3A/FGFR4/MATN1/DDR2/CAPN2/CLASP2/MELTF/HTRA1/JAM3/ILK/SMAD3/SPINT2/NPNT/LAMB2/BSG/HPSE/DAG1/RIC8A/VWA1/COL18A1/WT1/COL4A1/COL14A1/COL4A5/AGRN/SULF2/PDGFA/COL4A6/DDR1/GPX1	93
biological process	GO:0014909	smooth muscle cell migration	21/3944	72/18466	0.0735928	0.271791	HDAC4/APEX1/PLAT/PLXNA1/NFE2L2/DOCK7/PLAU/AAMP/SORL1/IQGAP1/SLIT2/CAMK2D/IGFBP3/TERT/ILK/BCL2/CORO1B/TRIB1/SRC/PDGFA/DDR1	21
biological process	GO:0042440	pigment metabolic process	21/3944	72/18466	0.0735928	0.271791	SLC25A39/COX15/ALAS1/CDH3/CPOX/NFE2L1/DDT/HMOX1/TSPO/HMOX2/RAPGEF2/CITED1/ATPIF1/SLC25A38/GART/GMPS/BCL2/SHMT1/UROS/MYO5A/MC1R	21
biological process	GO:0072171	mesonephric tubule morphogenesis	21/3944	72/18466	0.0735928	0.271791	HOXA11/SIX4/TGFB1/HES1/BMP4/CITED1/SMO/WNT2B/MYC/GPC3/ILK/NPNT/SIX2/BCL2/CTNNBIP1/MAGED1/NOG/WT1/FAT4/LGR4/FOXD1	21
biological process	GO:0034502	protein localization to chromosome	19/3944	64/18466	0.0737509	0.27204	WAPL/H2AFY2/TNKS2/CCT4/SLF2/DKC1/CCT7/NABP2/WRAP53/CCT5/TERT/CCT2/TERF2IP/TNKS/ATR/GSG2/AURKB/RCC2/RUVBL2	19
biological process	GO:0007032	endosome organization	20/3944	68/18466	0.0737526	0.27204	FAM160A2/VPS18/CLCN3/EXOC8/ARFGEF2/VPS25/STX6/TMEM127/USP8/MVB12A/LAMTOR1/VPS11/VPS28/PLEKHF1/AKTIP/SNX33/CHMP6/HGS/FAM109A/CHMP1B	20
biological process	GO:0060348	bone development	49/3944	189/18466	0.0756856	0.278996	HOXA11/PAFAH1B1/FGFR2/FGFR3/ATP6AP1/RARB/GLG1/TRIP11/PLS3/IMPAD1/TGFB1/MEGF8/HSD17B1/WHSC1/RAB23/PEX7/SRF/MSX2/BMP4/POR/RARA/CHSY1/TRIM45/BMPR1B/COL2A1/PDGFC/SRD5A1/MIGA2/SERPINH1/BMP6/KIT/SLC38A10/WASF2/DHRS3/MATN1/NPPC/TGFBR2/NAB2/VKORC1/ANKRD11/PTPN11/RFLNB/INSIG1/SEMA4D/FAT4/SULF2/SRC/PAPSS2/BMPR2	49
biological process	GO:0006623	protein targeting to vacuole	11/3944	33/18466	0.0759752	0.279714	GNPTG/HSPA8/GNPTAB/VAMP7/VPS25/SORL1/VPS28/HGS/PIK3R4/VPS13A/NCOA4	11
biological process	GO:0061614	pri-miRNA transcription from RNA polymerase II promoter	11/3944	33/18466	0.0759752	0.279714	NGFR/NFATC3/TGFB1/SRF/BMP4/ETS1/TERT/SMAD3/STAT3/JUN/TEAD1	11
biological process	GO:0044242	cellular lipid catabolic process	52/3944	202/18466	0.0767696	0.282462	GDE1/CPS1/PNPLA6/HEXB/ACAA1/SIRT2/ACAT1/ACOX3/SLC25A17/SPTLC2/ABHD12/LPIN2/ECH1/AKT2/GCDH/CPT1A/PEX7/SCP2/ACADM/ACAT2/ACADS/ECHS1/SRD5A3/IVD/APOE/SESN2/SMPDL3B/SMPD4/HADHB/IDH1/SLC27A2/ETFA/ABHD2/AKT1/MUT/AUH/NEU3/ABHD6/PRKCD/SGPL1/SLC27A4/ACAA2/PCCA/SPHK1/PNPLA2/PLCG2/ECI2/MTOR/NAGA/NEU1/NUDT19/AMACR	52
biological process	GO:0043062	extracellular structure organization	93/3944	380/18466	0.0773756	0.284515	ITGA3/CAPN1/CD44/TLL1/VCAN/LAMA3/FOXC1/LAMC2/CLASP1/ICAM3/FBLN1/ITGB5/ITGAE/B4GALT1/ERO1B/ADAMTS2/NID2/FKBP1A/LAMB1/ITGA6/HSP90AB1/CST3/MMP15/HAS3/TGFB1/ICAM4/DNAJB6/PLOD3/HSPA8/NR2E1/LAMA4/LOX/MPV17/ITGA4/FN1/PARK7/EXOC8/NID1/CTGF/SERAC1/P4HA1/MATN4/CAPNS1/LOXL1/ITGB4/LOXL2/COL4A2/ETS1/LAMC1/FOXF2/RIPK1/FLOT1/ITGAV/COL2A1/GFOD2/COL6A1/COL6A2/CYR61/SNCA/GSN/NOTCH1/SERPINH1/ITGB1/WNT3A/FGFR4/MATN1/DDR2/CAPN2/CLASP2/MELTF/HTRA1/JAM3/ILK/SMAD3/SPINT2/NPNT/LAMB2/BSG/HPSE/DAG1/RIC8A/VWA1/COL18A1/WT1/COL4A1/COL14A1/COL4A5/AGRN/SULF2/PDGFA/COL4A6/DDR1/GPX1	93
biological process	GO:0009067	aspartate family amino acid biosynthetic process	8/3944	22/18466	0.0779648	0.285258	BCAT1/ASNS/PLOD1/MTAP/BCAT2/MTR/GOT1/ADI1	8
biological process	GO:0030325	adrenal gland development	8/3944	22/18466	0.0779648	0.285258	DKK3/FSTL3/TSPO/MDK/CDKN1C/CITED2/INSM1/WT1	8
biological process	GO:0042987	amyloid precursor protein catabolic process	8/3944	22/18466	0.0779648	0.285258	ABCA7/PSEN1/FKBP1A/APOE/SORL1/PSEN2/NCSTN/CSNK1E	8
biological process	GO:0043954	cellular component maintenance	8/3944	22/18466	0.0779648	0.285258	ITGA3/PKP2/CAMSAP3/CTTN/PICK1/APOE/C1QL1/ITPKA	8
biological process	GO:0051984	positive regulation of chromosome segregation	8/3944	22/18466	0.0779648	0.285258	CUL3/SIRT2/SLF2/DLGAP5/CCNB1/ESPL1/RCC2/SMC5	8
biological process	GO:0072010	glomerular epithelium development	8/3944	22/18466	0.0779648	0.285258	NUP93/AMPD2/BMP4/IQGAP1/LAMB2/BASP1/WT1/MAGI2	8
biological process	GO:0086064	cell communication by electrical coupling involved in cardiac conduction	8/3944	22/18466	0.0779648	0.285258	PKP2/CAV1/ATP1B1/CAMK2D/GJA1/ATP1A1/SLC8A1/CALM1	8
biological process	GO:0090162	establishment of epithelial cell polarity	8/3944	22/18466	0.0779648	0.285258	CYTH3/CLASP1/SLC9A3R1/PTK7/HES1/FRMD4A/ARF6/HES5	8
biological process	GO:0008203	cholesterol metabolic process	34/3944	126/18466	0.0780379	0.285349	MBTPS2/SREBF1/FDFT1/SEC14L2/SQLE/ERLIN1/HMGCR/SCAP/HDLBP/NPC2/EPHX2/CAT/POR/APOL2/LDLR/APOE/ACLY/STARD3/HSD17B7/SORL1/FDX1/LBR/EBP/NSDHL/ERLIN2/VLDLR/LSS/PMVK/ACAA2/MVD/DHCR7/ARV1/INSIG1/CEBPA	34
biological process	GO:0022618	ribonucleoprotein complex assembly	58/3944	228/18466	0.0781982	0.285758	LUC7L/SFSWAP/SART3/DDX1/GEMIN5/RPS5/EIF3I/OGFOD1/GEMIN2/EIF3L/EIF3D/PRMT5/DICER1/PRPF6/PRPF31/EIF3B/SETX/EIF3A/C1QBP/PRPF19/MDN1/USP4/RPS15/RPS10/CNOT1/MRPS7/PPAN/EIF3G/AAR2/DHX30/NIP7/PAN2/TICRR/TXNL4B/GEMIN7/EIF2D/SNRNP200/LIMD1/ABT1/RPL10/EIF3M/CELF1/ATM/CDC123/BICD1/SNRPD1/TSR1/CLP1/PRPF8/ATR/EIF3F/RUVBL1/EDC3/GEMIN4/DDX28/RUVBL2/DYNC1H1/EIF6	58
biological process	GO:0051090	regulation of sequence-specific DNA binding transcription factor activity	105/3944	433/18466	0.0784002	0.286319	CFLAR/KDM1A/DVL2/MBTPS2/PRKCH/ZIC2/FOXP3/PRKCQ/TP53BP1/PRKCZ/HDAC4/TCF3/KEAP1/ERC1/RNF31/MAPK1/HMOX1/TAB1/PSMA6/NFKBIA/BMP7/SMAD7/PSMD10/SETD6/RIPK2/TGFB1/SFRP4/TRIM14/TRIM37/MAPK10/WFS1/MAPK14/SRF/PARK7/ARHGEF2/TRIM32/MSX2/CAT/RBCK1/ID1/TRAF2/SMO/EIF2AK4/MAP3K10/MEN1/MAP3K7/EGLN1/KLF4/DAB2IP/PIM1/RIPK1/ARRB1/CREBZF/PPP3CA/CRTC3/TNFRSF11A/AKT1/PEX14/MTDH/CDKN2A/COMMD7/UBC/FER/CEBPG/WNT3A/FZD1/KIT/EDA/TAF6L/RPS6KA4/GFI1/DDR2/PRKCI/SYK/PRDX3/TERF2IP/TRAPPC9/AR/WNT10B/UBB/TRIM8/PRNP/TRIB1/JUP/FZD4/TRAF6/DDIT3/SPHK1/NHLH2/JUN/CTNNBIP1/FZD2/RIPK4/CIB1/SIGIRR/FANCA/FLNA/PELI1/DDRGK1/HSPA1B/HSPA1A/NFKBIL1/TRIM27/TRIM13/CHUK	105
biological process	GO:0090317	negative regulation of intracellular protein transport	27/3944	97/18466	0.0784642	0.286375	PKD1/KEAP1/GSK3B/TRIP6/RANGAP1/NFKBIA/BMP7/PSMD10/CCDC22/SLC9A3R1/RAB23/PARK7/ITGB1BP1/SOX4/THRA/TXN/DAB2IP/FZD1/DMTN/TONSL/PKIG/FAM89B/UBE2G2/DACT3/MTOR/UBE2J1/NFKBIL1	27
biological process	GO:0003002	regionalization	87/3944	354/18466	0.0785412	0.286479	SEMA3F/DVL2/HOXA11/ALX4/FOXC1/CDON/FGFR2/CELSR1/PLXNA2/PSEN1/SMARCD3/KDM2B/DLL3/PCSK5/YY1/POFUT1/MIB1/MEGF8/FKBP8/HOXA5/COBL/FBXL15/HOXB6/SRF/HES1/KMT2A/MSX2/ACVR2A/HOXC13/HOXC11/BMP4/SMO/HOXD3/HOXD13/DLL4/BARX1/CHSY1/WNT2B/LRP4/GDF11/BMPR1B/LEF1/DMRTA2/PRKACB/CELSR2/GPR161/KDM6A/GPC3/NOTCH1/ATM/DISP1/WNT3A/ZIC3/NBL1/VANGL2/FZD5/SPRY1/INTU/CITED2/TBX20/CDX2/SMAD3/NKX3-1/ROR2/AR/SIX2/HOXB9/DDIT3/SMAD2/HOXD8/BASP1/CTNNBIP1/HES7/PLD6/GREM2/NKX2-5/NOG/WT1/DYNC2H1/HES5/NRARP/ARC/DLL1/BMPR2/FOXD1/HOXA10/PRKDC	87
biological process	GO:0030517	negative regulation of axon extension	12/3944	37/18466	0.0788075	0.287095	SEMA3F/IFRD1/NTN1/SEMA6A/RTN4/RNF6/SEMA4F/WNT3A/SEMA6B/CDK5R1/SEMA4B/SEMA4D	12
biological process	GO:0048009	insulin-like growth factor receptor signaling pathway	12/3944	37/18466	0.0788075	0.287095	CDH3/GRB10/IGFBP2/IGF1R/IGFBP4/AKT1/IGFBP3/CRIM1/KIAA1161/NKX3-1/AR/IGF2R	12
biological process	GO:0006323	DNA packaging	54/3944	211/18466	0.0791902	0.288311	NCAPD2/NCAPH2/TPR/WAPL/MCM2/SART3/SRPK1/H2AFY2/CENPM/RBBP7/OIP5/ASF1B/PAPD7/SMC4/PHF13/UBN1/SET/HIST1H1D/TOP2A/CCNB1/HMGA1/CENPO/TP53/SHPRH/NCAPG2/CDKN2A/NCAPD3/HIST1H2BD/MIS18A/RBBP4/H3F3A/GPER1/CENPN/HIST1H1E/RUVBL1/HIST2H3D/TSPYL2/HIST2H2BE/H1FX/TSPYL4/HIST1H1C/NOC2L/TSPYL1/HIST4H4/HIST1H2BK/HIST2H3C/HIST2H3A/NAP1L4/HIST1H2BN/HIST1H3B/HIST1H2BO/HIST1H3E/HIST1H3A/HIST1H4D	54
biological process	GO:0009163	nucleoside biosynthetic process	33/3944	122/18466	0.0793407	0.288578	ATP6V0A1/ADSS/CTPS2/ACAT1/CAD/ACOT7/MTAP/TGFB1/ATP5B/PANK3/SLC35B3/DUT/DCTD/PUDP/ALDOA/QTRT2/ATP5A1/PANK1/AK5/ADK/DCK/AK4/GMPS/STOML2/TK2/STAT3/NME6/DCAKD/UCKL1/PAPSS2/UQCC3/NME1/ADSL	33
biological process	GO:0001946	lymphangiogenesis	6/3944	15/18466	0.0801443	0.288578	FLT4/FOXC1/VASH1/VEGFC/SOX18/BMPR2	6
biological process	GO:0002070	epithelial cell maturation	6/3944	15/18466	0.0801443	0.288578	HOXA5/CDKN1A/GJA1/GPAT4/HOXB13/FEM1B	6
biological process	GO:0002082	regulation of oxidative phosphorylation	6/3944	15/18466	0.0801443	0.288578	PPIF/PARK7/SLC25A23/SNCA/SLC25A33/GADD45GIP1	6
biological process	GO:0002726	positive regulation of T cell cytokine production	6/3944	15/18466	0.0801443	0.288578	PRKCZ/TRAF2/MAP3K7/FZD5/B2M/TRAF6	6
biological process	GO:0006622	protein targeting to lysosome	6/3944	15/18466	0.0801443	0.288578	GNPTG/HSPA8/GNPTAB/SORL1/HGS/NCOA4	6
biological process	GO:0007252	I-kappaB phosphorylation	6/3944	15/18466	0.0801443	0.288578	ERC1/TRAF2/MAP3K7/DAB2IP/DDRGK1/CHUK	6
biological process	GO:0007350	blastoderm segmentation	6/3944	15/18466	0.0801443	0.288578	SEMA3F/FZD5/HOXD8/BASP1/PLD6/WT1	6
biological process	GO:0031065	positive regulation of histone deacetylation	6/3944	15/18466	0.0801443	0.288578	SREBF1/TGFB1/JDP2/TP53/CTBP1/C6orf89	6
biological process	GO:0031293	membrane protein intracellular domain proteolysis	6/3944	15/18466	0.0801443	0.288578	MBTPS2/NGFR/SPPL2A/PSEN2/NCSTN/TRAF6	6
biological process	GO:0032354	response to follicle-stimulating hormone	6/3944	15/18466	0.0801443	0.288578	GCLC/ASNS/EPHA8/POR/SRD5A1/NOTCH1	6
biological process	GO:0034389	lipid particle organization	6/3944	15/18466	0.0801443	0.288578	FAF2/RAB3GAP1/SPG20/PTGFRN/BSCL2/PNPLA2	6
biological process	GO:0043101	purine-containing compound salvage	6/3944	15/18466	0.0801443	0.288578	MTAP/GMPR2/AMPD2/GMPR/ADK/DCK	6
biological process	GO:0048714	positive regulation of oligodendrocyte differentiation	6/3944	15/18466	0.0801443	0.288578	PRMT5/RHEB/HDAC1/MTOR/OLIG2/ZNF488	6
biological process	GO:0090177	establishment of planar polarity involved in neural tube closure	6/3944	15/18466	0.0801443	0.288578	DVL2/CELSR1/PTK7/FZD1/VANGL2/FZD2	6
biological process	GO:0097094	craniofacial suture morphogenesis	6/3944	15/18466	0.0801443	0.288578	TGFB1/MEGF8/RAB23/MSX2/BMP4/INSIG1	6
biological process	GO:0097284	hepatocyte apoptotic process	6/3944	15/18466	0.0801443	0.288578	BID/MTCH2/GSN/ARF6/KRT8/BCL2L1	6
biological process	GO:2000679	positive regulation of transcription regulatory region DNA binding	6/3944	15/18466	0.0801443	0.288578	TGFB1/PARK7/KLF4/PARP1/WNT3A/TRAF6	6
biological process	GO:0046364	monosaccharide biosynthetic process	25/3944	89/18466	0.0803441	0.289121	MDH1/PGM1/PCK2/PGK1/GAPDHS/ENO3/ALDOC/ENO2/GOT1/SESN2/SORD/PGD/MDH2/OGT/ALDOA/FOXO1/RANBP2/ATF3/PGAM1/BPGM/PC/TALDO1/CHST15/WDR5/PPP4R3B	25
biological process	GO:0043687	post-translational protein modification	13/3944	41/18466	0.080888	0.290546	FOLH1/ARSA/ARSB/SUMF2/ATG4D/STT3A/DSCC1/FN3KRP/ATG4B/CRTAP/ARSJ/ATG7/LCMT1	13
biological process	GO:0046686	response to cadmium ion	13/3944	41/18466	0.080888	0.290546	GCLC/HMOX1/GSS/CDKN1B/OGG1/CAT/PCNA/SORD/TERT/B2M/MT1E/SLC30A1/PRNP	13
biological process	GO:1902930	regulation of alcohol biosynthetic process	13/3944	41/18466	0.080888	0.290546	SREBF1/SEC14L2/ERLIN1/CYP27B1/SCAP/POR/APOE/SNCA/ERLIN2/GFI1/GPER1/P2RY1/DHCR7	13
biological process	GO:0072028	nephron morphogenesis	24/3944	85/18466	0.0812055	0.291509	HOXA11/PKD1/SIX4/BMP7/TGFB1/HES1/BMP4/CITED1/SMO/WNT2B/MYC/GPC3/ILK/NPNT/SIX2/BCL2/CTNNBIP1/MAGED1/NOG/WT1/FAT4/HES5/LGR4/FOXD1	24
biological process	GO:0045017	glycerolipid biosynthetic process	56/3944	220/18466	0.0814763	0.292304	AGPAT4/PI4K2B/PIGV/FGFR2/FGFR3/CECR5/SREBF1/SYNJ2/PIGS/MTMR3/PIGH/PIGU/LPIN2/MTMR4/GAB1/FBXW7/CHKA/FIG4/PIKFYVE/GPAM/PIK3CA/C3/AJUBA/LDLR/ARF3/PIGC/ETNK1/PIK3R5/PI4KB/PIP5K1A/ARF1/ETNK2/ATM/GPD1L/PI4K2A/PTDSS1/GPAT4/AGPAT3/FGFR4/PGAP3/AGPAT2/PIK3CD/LCLAT1/CTDNEP1/CPNE7/PTPN11/PLD6/PCYT2/ZP3/PIK3R4/PDGFA/PLCG2/CPNE1/PI4KA/PIP4K2B/PI4K2B	56
biological process	GO:0014065	phosphatidylinositol 3-kinase signaling	45/3944	173/18466	0.0819148	0.293465	FYN/FGFR2/FGFR3/SIRT2/MYDGF/TYRO3/MAPK1/PIK3IP1/UNC5B/C1QBP/SLC9A3R1/GAB1/CBL/UBE3A/CAT/PIK3CA/EREG/SERPINE2/KLF4/DAB2IP/IGF1R/PIK3R5/VAV1/AKT1/PIP5K1A/PDGFC/EGFR/NTRK2/PIK3AP1/KIT/FGFR4/PTPN13/F2RL1/GPER1/NKX3-1/PIK3CD/ERBB4/PTPN11/F2R/ZFP36L1/PRR5/SEMA4D/PDGFA/RGL2/PIP4K2B	45
biological process	GO:0071229	cellular response to acid chemical	45/3944	173/18466	0.0819148	0.293465	GCLC/EPHA3/SMARCD1/PDK3/SREBF1/XRCC5/RRAGB/E2F1/ADNP2/SETX/CPT1A/WNT5B/PTK7/SH3BP4/LDLR/SESN2/DNMT1/RARA/SERPINF1/CCNB1/KLF4/YAP1/RPTOR/COL6A1/WNT9A/PDGFC/EGFR/OGT/NTRK2/LAMTOR1/WNT3A/FZD7/RRAGA/CAPN2/NSMF/WNT10B/BCL2L1/CEBPB/FZD4/COL4A1/SRC/CPEB1/NME1/TWF2/LYN	45
biological process	GO:0048709	oligodendrocyte differentiation	23/3944	81/18466	0.081999	0.293465	WDR1/PRMT5/CSK/TGFB1/RHEB/HES1/HDAC1/EIF2B2/CDKN2C/TNFRSF21/NTRK2/NOTCH1/SLC45A3/HDAC11/ID4/CNP/BOK/OLIG1/HES5/MTOR/OLIG2/LYN/ZNF488	23
biological process	GO:0072078	nephron tubule morphogenesis	23/3944	81/18466	0.081999	0.293465	HOXA11/PKD1/SIX4/TGFB1/HES1/BMP4/CITED1/SMO/WNT2B/MYC/GPC3/ILK/NPNT/SIX2/BCL2/CTNNBIP1/MAGED1/NOG/WT1/FAT4/HES5/LGR4/FOXD1	23
biological process	GO:0071383	cellular response to steroid hormone stimulus	62/3944	246/18466	0.082187	0.293726	FKBP4/MED24/BRCA1/RNF14/THRAP3/RNF4/ATP2B1/RARB/UBA5/HDAC6/RBFOX2/BMP7/UBR5/CCNE1/TGFB1/NR2E1/NR3C1/UBE3A/FHL2/PARK7/HDAC1/PADI2/FOXO3/KLF9/NR4A1/CNOT1/BMP4/THRA/RNF6/RARA/SERPINF1/MGARP/LEF1/ABHD2/NR1I3/PARP1/CNOT9/SRD5A1/EGFR/NR6A1/FOXO1/NR3C2/ZFP36L2/NR2F6/SAFB/ATP1A1/GPER1/NKX3-1/TRIM68/AR/PAQR8/TADA3/KAT5/ESRRA/MED16/ZFP36L1/SRC/DDRGK1/RBM14/NCOA4/EGLN2/PAGR1	62
biological process	GO:0008333	endosome to lysosome transport	14/3944	45/18466	0.0823708	0.293726	M6PR/FAM160A2/MGRN1/VPS18/VAMP7/SORT1/TGFBRAP1/SCYL2/KIF13A/RHOB/VPS11/CDX2/AKTIP/VPS16	14
biological process	GO:0042551	neuron maturation	14/3944	45/18466	0.0823708	0.293726	KDM1A/EPHA8/NTN4/GSK3B/NRCAM/PICK1/CLN5/CDKN1C/C1QL1/MTCH1/SPTBN4/BCL2/AGRN/MTOR	14
biological process	GO:0043392	negative regulation of DNA binding	14/3944	45/18466	0.0823708	0.293726	KDM1A/HMOX1/NFKBIA/E2F1/MSX2/ID1/SMO/LEF1/SIN3A/TNKS/DDIT3/JUN/CTNNBIP1/CPNE1	14
biological process	GO:0048599	oocyte development	14/3944	45/18466	0.0823708	0.293726	SIRT2/CDC25B/PPP2R1A/SHB/FBXO5/FOXO3/EREG/CCNB1/ATM/NPPC/KIAA0196/BCL2/PLD6/ZP3	14
biological process	GO:0048806	genitalia development	14/3944	45/18466	0.0823708	0.293726	PKD1/BAK1/BAX/TYRO3/HOXD13/FOXF2/SRD5A1/BMP6/KLHL10/ROR2/AR/PTPN11/WT1/LGR4	14
biological process	GO:0007292	female gamete generation	30/3944	110/18466	0.0832551	0.296051	HEXB/ASPM/SIRT2/IL4R/DYNLL1/CDC25B/PPP2R1A/SHB/FBXO5/SOS1/FOXO3/USP9X/EREG/CCNB1/RPS6/BMPR1B/LGR5/ATM/ADAMTS1/FMN2/H3F3A/NPPC/KIAA0196/PAQR8/BCL2/PLD6/IMMP2L/ZP3/SRC/ZNF830	30
biological process	GO:0019751	polyol metabolic process	30/3944	110/18466	0.0832551	0.296051	SPHK2/ITPKC/SPTLC2/ITPK1/IMPAD1/ISYNA1/MINPP1/CYP27B1/GOT1/NUDT10/SGPP1/IPPK/ITPKA/SORD/SNCA/TKFC/SGPP2/GPER1/PPIP5K1/P2RY1/COQ2/NUDT4/SPHK1/CYP2R1/PLCD1/NUDT11/PLCG2/CALM1/SLC5A3/NUDT3	30
biological process	GO:0030520	intracellular estrogen receptor signaling pathway	15/3944	49/18466	0.0833742	0.296051	BRCA1/UBA5/RBFOX2/PADI2/CNOT1/PARP1/CNOT9/SAFB/AR/TADA3/SRC/DDRGK1/RBM14/EGLN2/PAGR1	15
biological process	GO:0036297	interstrand cross-link repair	15/3944	49/18466	0.0833742	0.296051	FANCE/RPA2/POLN/FAAP24/RPA1/FANCI/UBC/USP1/UBB/ATR/FANCF/FAAP100/FANCA/FANCM/FANCG	15
biological process	GO:0048066	developmental pigmentation	15/3944	49/18466	0.0833742	0.296051	AP1M1/BAX/GNA11/HPS4/BLOC1S6/ANKRD27/RAB32/CITED1/CD63/LEF1/KIT/HPS6/AP1G1/BCL2/MYO5A	15
biological process	GO:1901099	negative regulation of signal transduction in absence of ligand	15/3944	49/18466	0.0833742	0.296051	FYN/CTNNA1/STRADB/ZC3HC1/UNC5B/IFI6/RIPK1/COL2A1/AKT1/MCL1/TERT/BCL2L1/BCL2/HSPA1B/HSPA1A	15
biological process	GO:2001240	negative regulation of extrinsic apoptotic signaling pathway in absence of ligand	15/3944	49/18466	0.0833742	0.296051	FYN/CTNNA1/STRADB/ZC3HC1/UNC5B/IFI6/RIPK1/COL2A1/AKT1/MCL1/TERT/BCL2L1/BCL2/HSPA1B/HSPA1A	15
biological process	GO:1904950	negative regulation of establishment of protein localization	58/3944	229/18466	0.0836357	0.296456	PKD1/GOPC/FOXP3/PPP2R5A/SREBF1/KEAP1/GSK3B/TRIP6/ERP29/RANGAP1/NFKBIA/BMP7/PSMD10/CCDC22/NDFIP2/CSK/SLC9A3R1/RAB23/HMGCR/FN1/TMEM59/PARK7/HDAC1/ITGB1BP1/ACVR1C/BTN2A2/SOX4/THRA/SERGEF/RHBDF2/PPFIA1/TMBIM1/TXN/DAB2IP/PPP3CA/TMBIM6/TNFRSF21/SNX12/RAB11FIP1/FZD1/DMTN/TONSL/F2RL1/MIDN/PKIG/BCL2L1/FAM89B/PTPN11/F2R/UBE2G2/KCNJ11/DACT3/PIM3/MTOR/UBE2J1/NFKBIL1/TRIM27/LGR4	58
biological process	GO:0009991	response to extracellular stimulus	109/3944	452/18466	0.0836669	0.296456	GCLC/ADIPOR2/CPS1/RB1CC1/HSPA5/KDM4A/SIRT2/ASNS/ATP2B1/MBD3/SREBF1/ACAT1/OXCT1/RRAGB/CAD/SEH1L/GCN1/ITGA6/COMT/PICK1/HMOX1/TSPO/MTMR3/GSS/ADNP/BMP7/CST3/AHCY/PCSK1N/TGFB1/PPP1R9B/HSPA8/CBL/CYP27B1/SRF/HMGCR/ARSB/OGG1/IGFBP2/NFE2L2/SLC2A1/FOXO3/LRP11/APAF1/CAT/TRIM24/ACVR1C/ACSL3/CDKN1A/MAX/WDR24/POR/EIF2AK4/CDKN2D/DAD1/APOE/COX4I1/RARA/CHSY1/WNT2B/LDHA/DSC2/BRIP1/PIM1/SORD/BCAS3/TP53/RPTOR/AKT1/SETDB1/SRD5A1/EGFR/OGT/SLC25A25/ADM/FADS1/FOXO1/ACSL1/IMPACT/KLF10/SLC16A1/RRAGA/HLCS/ARHGAP35/SRSF2/ATF3/TGFBR2/MIOS/C2/SLC27A4/FBXO22/EEF2/FOXA3/PPM1D/BCL2/DDIT3/JUN/NQO1/SLC8A1/GAS2L1/PIK3R4/TRPV1/SRC/ATG7/MTOR/BMPR2/FNIP1/ADSL/LYN	109
biological process	GO:0001756	somitogenesis	20/3944	69/18466	0.0838137	0.296456	FOXC1/PLXNA2/PSEN1/DLL3/POFUT1/MIB1/COBL/LEF1/KDM6A/NOTCH1/ATM/WNT3A/CDX2/SMAD3/NKX3-1/ROR2/HES7/NRARP/DLL1/PRKDC	20
biological process	GO:0030521	androgen receptor signaling pathway	20/3944	69/18466	0.0838137	0.296456	FKBP4/MED24/BRCA1/RNF14/THRAP3/RNF4/HDAC6/CCNE1/UBE3A/FHL2/PARK7/HDAC1/RNF6/NR1I3/NKX3-1/TRIM68/AR/KAT5/MED16/NCOA4	20
biological process	GO:0006379	mRNA cleavage	9/3944	26/18466	0.0839908	0.296456	CPSF3/WDR33/NCBP1/TMBIM6/MOV10/PCF11/CLP1/CSTF2T/HSPA1A	9
biological process	GO:0009299	mRNA transcription	9/3944	26/18466	0.0839908	0.296456	SREBF1/HIPK3/SRF/EREG/ZBTB1/ARNT/DDIT3/FLNA/SOX18	9
biological process	GO:0010644	cell communication by electrical coupling	9/3944	26/18466	0.0839908	0.296456	PKP2/CAV1/DBN1/ATP1B1/CAMK2D/GJA1/ATP1A1/SLC8A1/CALM1	9
biological process	GO:0010972	negative regulation of G2/M transition of mitotic cell cycle	9/3944	26/18466	0.0839908	0.296456	FHL1/FANCI/TICRR/CCNA2/ATM/NAE1/TOPBP1/USP47/ZNF830	9
biological process	GO:0040001	establishment of mitotic spindle localization	9/3944	26/18466	0.0839908	0.296456	PAFAH1B1/CLASP1/KPNB1/ARHGEF2/GPSM2/ESPL1/SPRY2/WDR43/SPRY1	9
biological process	GO:0045880	positive regulation of smoothened signaling pathway	9/3944	26/18466	0.0839908	0.296456	CTNNA1/POR/SMO/CHSY1/WNT9A/GPC3/DISP1/INTU/DYNC2H1	9
biological process	GO:0001947	heart looping	18/3944	61/18466	0.0843313	0.29677	PSEN1/MIB1/SRF/SMO/NOTCH1/GJA1/WNT3A/ZIC3/RNF207/VANGL2/BBS5/TGFBR2/TBX20/SMAD3/C2CD3/NKX2-5/DLL1/SOX18	18
biological process	GO:0033013	tetrapyrrole metabolic process	18/3944	61/18466	0.0843313	0.29677	SLC25A39/COX15/ALAS1/CPOX/NFE2L1/EIF2AK1/HMOX1/TSPO/ABCC1/HMOX2/MTR/ATPIF1/MMACHC/SUCLA2/SLC25A38/MUT/MMADHC/UROS	18
biological process	GO:0035195	gene silencing by miRNA	18/3944	61/18466	0.0843313	0.29677	ELAVL1/DICER1/TGFB1/XPO5/CNOT1/AJUBA/MRPL44/WTIP/LIMD1/EGFR/MOV10/SMAD3/STAT3/MAP2K1/RBM4/SMAD2/EIF6/DND1	18
biological process	GO:0048278	vesicle docking	18/3944	61/18466	0.0843313	0.29677	STXBP2/VPS18/BLOC1S6/STX10/YKT6/EXOC2/EXOC8/EXOC4/STX11/STX6/RABEPK/EXOC6B/VPS11/STX3/RAB8A/TSNARE1/SCFD2/UNC13B	18
biological process	GO:1904888	cranial skeletal system development	18/3944	61/18466	0.0843313	0.29677	FGFR2/NDST1/SIX4/TGFB1/MEGF8/RAB23/MSX2/MTHFD1L/RDH10/BMP4/SLC39A3/SLC39A1/TGFBR2/SMAD3/SIX2/SMAD2/FOXE1/INSIG1	18
biological process	GO:0000375	RNA splicing, via transesterification reactions	83/3944	338/18466	0.0852185	0.299713	KDM1A/LUC7L/PTBP1/THRAP3/SFSWAP/U2AF2/CDK13/ELAVL1/GPKOW/JMJD6/DAZAP1/SART3/RBM7/SNRPA/DDX1/GEMIN5/PPIE/SF3B2/DHX32/PDCD7/GEMIN2/SRPK1/HNRNPM/TFIP11/POLR2F/RBFOX2/PRMT5/PRPF6/HTATSF1/POLR2C/ESRP2/HNRNPUL1/PRPF31/SETX/CASC3/C1QBP/EFTUD2/DHX15/HSPA8/DCPS/PRPF19/SRSF3/USP4/SF3B6/CPSF3/DDX39A/RNF113A/GTF2F1/RBM42/AAR2/RBM17/DHX9/PRPF4/NCBP1/BUD13/DHX38/TXNL4B/GEMIN7/SNRNP200/ZMAT2/WTAP/CELF1/UHMK1/DYRK1A/SON/SRSF2/RBM15/POLR2H/PCF11/SNRPD1/PCBP1/HNRNPF/CLP1/RBM4/PRPF8/HNRNPA0/GEMIN4/RBM10/LMNTD2/GTF2F2/SF3B3/DHX16/RBM15B	83
biological process	GO:0050678	regulation of epithelial cell proliferation	72/3944	290/18466	0.0853528	0.300006	BAD/FLT4/CDH3/NGFR/FGFR2/CDC42/VASH1/MYDGF/B4GALT1/BAX/LAMB1/IFT74/SIX4/ESRP2/TGFB1/CAV1/HOXA5/FBXW7/CDKN1B/HES1/KLF9/NR4A1/EREG/BMP4/ID1/SMO/DLL4/CDKN1C/APOE/ATPIF1/ZNF304/SERPINF1/MEN1/LAMC1/DAB2IP/MYC/YAP1/RPTOR/AKT1/ARNT/EGFR/GPC3/NOTCH1/VEGFC/ATP5A1/GJA1/BMP6/WNT3A/FZD7/CD109/INTU/HTRA1/SMAD3/NKX3-1/AR/ROBO1/WNT10B/EGFL7/SFN/JUN/MAGED1/NOG/ZNF703/ZFP36L1/SULF2/HES5/NRARP/MTOR/BMPR2/ZNF580/GPX1/NME1	72
biological process	GO:0009855	determination of bilateral symmetry	34/3944	127/18466	0.0854959	0.30033	OFD1/PSEN1/IFT74/PCSK5/MIB1/MEGF8/DNAH11/NKX3-2/SRF/ACVR2A/SMO/NOTCH1/GJA1/DISP1/WNT3A/ZIC3/RNF207/NBL1/PSKH1/VANGL2/BBS5/TGFBR2/CITED2/TBX20/SMAD3/C2CD3/DDIT3/SMAD2/GALNT11/GREM2/NKX2-5/DYNC2H1/DLL1/SOX18	34
biological process	GO:0055123	digestive system development	42/3944	161/18466	0.0869282	0.30518	PKD1/CPS1/ALX4/FGFR2/RARB/TIGAR/ITGA6/PCSK5/TGFB1/MEGF8/HOXA5/HOXA13/COBL/NKX3-2/HES1/CDKN1A/BMP4/SMO/HOXD13/CDKN1C/BARX1/ITGB4/CCNB1/FOXF2/GATA6/PDGFC/EGFR/NOTCH1/ZIC3/KIT/VANGL2/TGFBR2/SLC4A2/CDX2/DACT1/SMAD3/SIX2/BCL2/SMAD2/FOXE1/FAT4/LGR4	42
biological process	GO:0007229	integrin-mediated signaling pathway	27/3944	98/18466	0.0871	0.30542	ITGA3/FUT8/CUL3/CTNNA1/BCAR1/ITGB5/ITGAE/ITGA6/MYH9/ITGA4/CTGF/ITGB1BP1/ZNF304/ITGB4/CD63/ITGAV/SEMA7A/VAV1/ITGB1/ADAMTS1/DMTN/SYK/ILK/RCC2/PTPN11/FLNA/SRC	27
biological process	GO:0031124	mRNA 3'-end processing	27/3944	98/18466	0.0871	0.30542	ZC3H3/U2AF2/SNRPA/THOC5/MTPAP/CASC3/SRSF3/CPSF3/DDX39A/CCNT1/THOC6/CCNB1/NCBP1/DHX38/ZNF473/LSM11/SSU72/CHTOP/SRSF2/THOC7/SLBP/PCF11/CLP1/CSTF2T/ZFP36L1/SUPT5H/CTR9	27
biological process	GO:0000188	inactivation of MAPK activity	10/3944	30/18466	0.0883661	0.309308	PPP2R1A/CAV1/DUSP1/DUSP4/DUSP9/GPS2/DUSP2/DUSP7/DUSP8/DUSP14	10
biological process	GO:0010543	regulation of platelet activation	10/3944	30/18466	0.0883661	0.309308	PRKCQ/APOE/SERPINE2/DMTN/PRKCD/SYK/THBD/PRKG1/PDGFA/LYN	10
biological process	GO:0051156	glucose 6-phosphate metabolic process	10/3944	30/18466	0.0883661	0.309308	H6PD/TIGAR/PGLS/PGD/RPIA/HK2/PGAM1/BPGM/TALDO1/SHPK	10
biological process	GO:0030522	intracellular receptor signaling pathway	73/3944	295/18466	0.0885975	0.309934	FKBP4/MED24/BRCA1/RNF14/THRAP3/DCBLD2/RNF4/PDK3/RARB/UBA5/HDAC6/RBFOX2/TAB1/NFKBIA/RIPK2/UBR5/CCNE1/C1QBP/CYP27B1/NR3C1/UBE3A/FHL2/PARK7/HDAC1/PADI2/TRIM24/NR4A1/CNOT1/THRA/IRF3/RNF6/SEC14L1/ACTN4/RARA/NOTCH2/MAP3K7/PIM1/PRCP/NR1I3/ARNT/PARP1/CNOT9/NR6A1/TKFC/UBC/NR2F6/SAFB/NLRX1/DHRS3/CITED2/GPER1/NKX3-1/TRIM68/STAT3/AR/UBB/TADA3/KAT5/ESRRA/CTBP2/TRAF6/MED16/PRAME/SRC/DDRGK1/HSPA1B/HSPA1A/CHUK/STARD10/RBM14/NCOA4/EGLN2/PAGR1	73
biological process	GO:0002221	pattern recognition receptor signaling pathway	48/3944	187/18466	0.0895514	0.311215	SARM1/UBE2D1/TYRO3/MAP3K1/TAB1/LGMN/NFKBIA/RIPK2/CAV1/C1QBP/UBE2D3/UNC93B1/MAPKAPK3/IRF3/SEC14L1/SMPDL3B/UBQLN1/MAP3K7/TANK/DAB2IP/CNPY3/RIPK1/FLOT1/PDPK1/HSPD1/TNIP1/TKFC/UBC/PIK3AP1/NLRX1/GFI1/MAPKAPK2/F2RL1/CTSB/HSP90B1/FADD/UBB/PRKCE/TRAF6/RPS6KA3/PIK3R4/PELI1/HSPA1B/HSPA1A/NFKBIL1/LGR4/CHUK/LYN	48
biological process	GO:0001837	epithelial to mesenchymal transition	31/3944	115/18466	0.0901085	0.311215	CUL7/EPHA3/FGFR2/CLASP1/GSK3B/BAMBI/BMP7/FAM83D/SMAD7/TGFB1/RTN4/LOXL3/MSX2/ELL3/LOXL2/DAB2IP/FOXF2/SDCBP/LEF1/NOTCH1/ADIPOR1/TGFBR2/CLASP2/SMAD3/DAG1/SMAD2/RFLNB/NOG/ZNF703/DACT3/MCRIP1	31
biological process	GO:0016331	morphogenesis of embryonic epithelium	40/3944	153/18466	0.0904408	0.311215	DVL2/FGFR2/CELSR1/KDM2B/SIX4/BMP7/MIB1/TGFB1/COBL/PFN1/PTK7/MTHFD1L/APAF1/RDH10/LIAS/SDC4/SOX4/BMP4/RARA/WNT2B/PRICKLE1/PRKACB/GDF7/KDM6A/ADM/VEGFC/FZD1/ARHGAP35/VANGL2/SPINT2/AR/LUZP1/TRAF6/FZD2/SCRIB/NOG/ALDH1A3/JAG2/PLXNB2/HES5	40
biological process	GO:0001759	organ induction	7/3944	19/18466	0.0907358	0.311215	HOXA11/HOXC11/BMP4/WNT2B/WNT3A/SPRY1/AR	7
biological process	GO:0006103	2-oxoglutarate metabolic process	7/3944	19/18466	0.0907358	0.311215	OGDH/GOT1/KYAT3/IDH1/GPT2/STAT5B/IDH2	7
biological process	GO:0031112	positive regulation of microtubule polymerization or depolymerization	7/3944	19/18466	0.0907358	0.311215	SPAST/CLASP1/SLAIN2/CDKN1B/PSRC1/KATNB1/RPS3	7
biological process	GO:0045663	positive regulation of myoblast differentiation	7/3944	19/18466	0.0907358	0.311215	CDON/MAPK14/BTG1/IGFBP3/HIF1AN/ILK/MAP3K5	7
biological process	GO:0060055	angiogenesis involved in wound healing	7/3944	19/18466	0.0907358	0.311215	ADIPOR2/B4GALT1/SRF/ETS1/PRCP/HPSE/GPX1	7
biological process	GO:0090049	regulation of cell migration involved in sprouting angiogenesis	7/3944	19/18466	0.0907358	0.311215	NR2E1/ITGB1BP1/DLL4/STARD13/KLF4/NOTCH1/CIB1	7
biological process	GO:0090312	positive regulation of protein deacetylation	7/3944	19/18466	0.0907358	0.311215	SREBF1/TGFB1/JDP2/TP53/DYRK1A/CTBP1/C6orf89	7
biological process	GO:0033002	muscle cell proliferation	47/3944	183/18466	0.0914192	0.311215	CFLAR/FOXC1/FGFR2/HDAC4/NOTCH3/XRCC5/COMT/HMOX1/PRKAR1A/CDKN1B/MAPK14/HMGCR/MFN2/NQO2/EREG/BMP4/CCNB1/NAA35/KLF4/GATA6/AKT1/CAMK2D/EGFR/IGFBP3/NOTCH1/GJA1/IL6R/NPPC/TGFBR2/TERT/TBX20/GPER1/NDRG2/ILK/TRIB1/TRAF6/SIX5/JUN/ERBB4/CTNNBIP1/NKX2-5/NOG/XRCC6/MAP3K5/HES5/MTOR/PRKDC	47
biological process	GO:0000578	embryonic axis specification	11/3944	34/18466	0.0915075	0.311215	COBL/CITED1/KDM6A/FZD5/C2CD3/SMAD2/HOXD8/BASP1/PLD6/WT1/NRARP	11
biological process	GO:0003091	renal water homeostasis	11/3944	34/18466	0.0915075	0.311215	HYAL2/RAB11FIP2/PRKAR1A/WFS1/PRKAR2A/ADCY3/PRKACB/ADCY1/MYO5B/ADCY6/PRKAR1B	11
biological process	GO:0006739	NADP metabolic process	11/3944	34/18466	0.0915075	0.311215	H6PD/ME1/TIGAR/PGLS/IDH1/PGD/RPIA/PGAM1/BPGM/TALDO1/SHPK	11
biological process	GO:0032885	regulation of polysaccharide biosynthetic process	11/3944	34/18466	0.0915075	0.311215	PPP1R3F/GSK3B/AKT2/TGFB1/PPP1R3D/CLTC/AKT1/PPP1CA/EPM2AIP1/MTOR/PPP1R3G	11
biological process	GO:0042181	ketone biosynthetic process	11/3944	34/18466	0.0915075	0.311215	DKK3/HSD17B1/COQ5/UBIAD1/STARD3/ADM/BMP6/PDSS2/COQ7/COQ2/CACNA1H	11
biological process	GO:0043114	regulation of vascular permeability	11/3944	34/18466	0.0915075	0.311215	TJP1/TGFB1/SLIT2/ADM/PTPRJ/ABR/ARHGAP35/FGFBP3/CTNNBIP1/BCR/SRC	11
biological process	GO:0060043	regulation of cardiac muscle cell proliferation	11/3944	34/18466	0.0915075	0.311215	FGFR2/MAPK14/CCNB1/GATA6/NOTCH1/GJA1/TGFBR2/TBX20/ERBB4/NKX2-5/NOG	11
biological process	GO:0072666	establishment of protein localization to vacuole	11/3944	34/18466	0.0915075	0.311215	GNPTG/HSPA8/GNPTAB/VAMP7/VPS25/SORL1/VPS28/HGS/PIK3R4/VPS13A/NCOA4	11
biological process	GO:1902235	regulation of endoplasmic reticulum stress-induced intrinsic apoptotic signaling pathway	11/3944	34/18466	0.0915075	0.311215	HERPUD1/NCK2/ERP29/CREB3/WFS1/PARK7/TXNDC12/TMBIM6/HYOU1/DDIT3/HSPA1A	11
biological process	GO:2000142	regulation of DNA-templated transcription, initiation	11/3944	34/18466	0.0915075	0.311215	RRN3/SETX/CAND1/SRF/THRA/PSMC2/WNT10B/JUN/CTNNBIP1/NKX2-5/GTF2F2	11
biological process	GO:0042493	response to drug	102/3944	423/18466	0.0916151	0.311215	BAD/ITGA3/FYN/CPS1/BAK1/RAD51/KCNQ1/CDH3/HDAC4/GAL/SREBF1/SLC46A1/XRCC5/HSP90AA1/OXCT1/CAD/RAD54L/DPYSL2/COMT/HSP90AB1/PPM1F/TSPO/APEX1/CST3/ABCC1/TJP1/TGFB1/ENO3/BLMH/EFTUD2/CPT1A/MDK/CDKN1B/TMEM30A/PAPD7/LOX/OGG1/IGFBP2/NFE2L2/HDAC1/KMT2A/RPN2/CAT/CDKN1A/POR/DAD1/NDUFA10/JUND/CCNB1/LDHA/CDK4/SLC31A1/MYC/BCAR3/PPP3CA/SORD/GATA6/TP53/HSPD1/SNCA/SRD5A1/EGFR/EBP/PLIN2/VEGFC/QDPR/ACSL1/CCNO/FZD1/AK4/RNF149/NPPC/ATP1A1/TGFBR2/ADCY1/B2M/NKX3-1/PPP1R14A/SRR/STAT3/UQCRFS1/USP47/JUNB/BCL2/PRNP/VEGFB/SLC19A1/ATR/TGIF1/JUN/PFAS/COL18A1/SLC8A1/KCNJ11/SRC/SLC22A5/CHUK/RAB6C/GDF1/NME1/RPP21/LYN	102
biological process	GO:0003014	renal system process	30/3944	111/18466	0.0916652	0.311215	ITGA3/KCNQ1/HYAL2/CHRNA3/COMT/PCSK5/LGMN/MAGED2/RAB11FIP2/PRKAR1A/SLC9A3R1/WFS1/PRKAR2A/PKN1/BMP4/OPRL1/PRKRIP1/ADCY3/PRKACB/GSN/GJA1/F2RL1/ADCY1/MYO5B/BCL2/ADCY6/F2R/PRKAR1B/SULF2/TRPV1	30
biological process	GO:0046660	female sex differentiation	30/3944	111/18466	0.0916652	0.311215	BAK1/CTNNA1/FOXC1/BAX/TYRO3/UBE3A/FOXO3/EIF2B2/EREG/ACVR1B/ARRB1/IDH1/BMPR1B/SLIT2/SRD5A1/ADAMTS1/KIT/SGPL1/BCL2L1/BCL2/CEBPB/STAT5B/FZD4/FANCF/IMMP2L/WT1/FANCA/ZP3/ZNF830/FANCG	30
biological process	GO:0090502	RNA phosphodiester bond hydrolysis, endonucleolytic	23/3944	82/18466	0.0918398	0.311215	ELAC2/ZC3H3/RNASET2/DICER1/APEX1/CPSF3/RCL1/UTP20/MRPL44/ELAC1/ABT1/TSR1/FEN1/TSEN34/RPS21/POP7/ENDOV/RPP25/RRS1/EDC3/PLD6/RPP21/BOP1	23
biological process	GO:0003207	cardiac chamber formation	5/3944	12/18466	0.0919186	0.311215	SMARCD3/SOX4/NOTCH1/TBX20/NKX2-5	5
biological process	GO:0003376	sphingosine-1-phosphate signaling pathway	5/3944	12/18466	0.0919186	0.311215	SPHK2/SPNS1/SPHK1/S1PR5/S1PR2	5
biological process	GO:0006244	pyrimidine nucleotide catabolic process	5/3944	12/18466	0.0919186	0.311215	OGG1/DUT/MBD4/NEIL2/ENTPD4	5
biological process	GO:0006554	lysine catabolic process	5/3944	12/18466	0.0919186	0.311215	GCDH/OGDH/DLST/PHYKPL/SLC25A21	5
biological process	GO:0006744	ubiquinone biosynthetic process	5/3944	12/18466	0.0919186	0.311215	COQ5/UBIAD1/PDSS2/COQ7/COQ2	5
biological process	GO:0007351	tripartite regional subdivision	5/3944	12/18466	0.0919186	0.311215	FZD5/HOXD8/BASP1/PLD6/WT1	5
biological process	GO:0008595	anterior/posterior axis specification, embryo	5/3944	12/18466	0.0919186	0.311215	FZD5/HOXD8/BASP1/PLD6/WT1	5
biological process	GO:0009396	folic acid-containing compound biosynthetic process	5/3944	12/18466	0.0919186	0.311215	MTHFD1L/MTHFS/ATIC/GART/DHFR	5
biological process	GO:0009650	UV protection	5/3944	12/18466	0.0919186	0.311215	CAT/SCARA3/FEN1/GPX1/MC1R	5
biological process	GO:0021670	lateral ventricle development	5/3944	12/18466	0.0919186	0.311215	KDM2B/NUMBL/UCHL5/MYH10/TSKU	5
biological process	GO:0030836	positive regulation of actin filament depolymerization	5/3944	12/18466	0.0919186	0.311215	WDR1/CARMIL1/F2RL1/FAM21C/PDXP	5
biological process	GO:0034111	negative regulation of homotypic cell-cell adhesion	5/3944	12/18466	0.0919186	0.311215	CCM2L/SERPINE2/PRKCD/ZNF703/PRKG1	5
biological process	GO:0034311	diol metabolic process	5/3944	12/18466	0.0919186	0.311215	SPHK2/SPTLC2/SGPP1/SGPP2/SPHK1	5
biological process	GO:0034975	protein folding in endoplasmic reticulum	5/3944	12/18466	0.0919186	0.311215	HSPA5/ERO1B/CANX/EMC6/HSP90B1	5
biological process	GO:0036010	protein localization to endosome	5/3944	12/18466	0.0919186	0.311215	MICALL1/PACSIN2/TMEM30A/SORL1/ARF6	5
biological process	GO:0040037	negative regulation of fibroblast growth factor receptor signaling pathway	5/3944	12/18466	0.0919186	0.311215	GPC1/SPRY2/SPRY1/SHISA2/SULF2	5
biological process	GO:0042989	sequestering of actin monomers	5/3944	12/18466	0.0919186	0.311215	TMSB10/GSN/TMSB15B/TMSB4X/TWF2	5
biological process	GO:0043312	neutrophil degranulation	5/3944	12/18466	0.0919186	0.311215	STXBP2/VAMP7/ABR/SYK/BCR	5
biological process	GO:0043455	regulation of secondary metabolic process	5/3944	12/18466	0.0919186	0.311215	CDH3/TIGAR/RAPGEF2/PGAM1/BPGM	5
biological process	GO:0043471	regulation of cellular carbohydrate catabolic process	5/3944	12/18466	0.0919186	0.311215	TIGAR/PPP1R3D/PGAM1/BPGM/PPP1CA	5
biological process	GO:0043649	dicarboxylic acid catabolic process	5/3944	12/18466	0.0919186	0.311215	QPRT/GOT1/GLUD1/ACSF3/GLUD2	5
biological process	GO:0044794	positive regulation by host of viral process	5/3944	12/18466	0.0919186	0.311215	YTHDC2/APOE/STOM/CFL1/PC	5
biological process	GO:0051645	Golgi localization	5/3944	12/18466	0.0919186	0.311215	CDC42/SLC9A3R1/STK25/COPG1/UVRAG	5
biological process	GO:0055015	ventricular cardiac muscle cell development	5/3944	12/18466	0.0919186	0.311215	FHL2/MYH10/CCNB1/LMNA/NKX2-5	5
biological process	GO:0060391	positive regulation of SMAD protein import into nucleus	5/3944	12/18466	0.0919186	0.311215	NUP93/TGFB1/BMP4/PARP1/BMP6	5
biological process	GO:0060439	trachea morphogenesis	5/3944	12/18466	0.0919186	0.311215	MAPK1/HOXA5/BMP4/TGFBR2/MAP2K1	5
biological process	GO:0097202	activation of cysteine-type endopeptidase activity	5/3944	12/18466	0.0919186	0.311215	BAD/BAK1/CYFIP2/FADD/ASPH	5
biological process	GO:1901663	quinone biosynthetic process	5/3944	12/18466	0.0919186	0.311215	COQ5/UBIAD1/PDSS2/COQ7/COQ2	5
biological process	GO:1902991	regulation of amyloid precursor protein catabolic process	5/3944	12/18466	0.0919186	0.311215	ABCA7/FKBP1A/APOE/SORL1/CSNK1E	5
biological process	GO:2000105	positive regulation of DNA-dependent DNA replication	5/3944	12/18466	0.0919186	0.311215	CDC7/BMP4/INO80/BMP6/STOML2	5
biological process	GO:2000780	negative regulation of double-strand break repair	5/3944	12/18466	0.0919186	0.311215	TFIP11/UBR5/OGG1/FBXO18/OTUB1	5
biological process	GO:2000045	regulation of G1/S transition of mitotic cell cycle	39/3944	149/18466	0.0922494	0.312032	PKD1/BID/FHL1/JADE1/BAX/FBXO7/APEX1/PSME2/E2F1/RBL2/CDKN1B/RPA2/ECD/CDKN1A/SOX4/CNOT1/PRMT1/INO80/PSME3/PCNA/CCNB1/CUL4A/TP53/AKT1/CNOT9/CTDSPL/EGFR/MEPCE/NACC2/ATM/UBC/LSM11/CNOT11/TERT/DACT1/UBB/BCL2/SFN/PRKDC	39
biological process	GO:0007623	circadian rhythm	50/3944	196/18466	0.0922658	0.312032	HEBP1/THRAP3/NGFR/SREBF1/KDM5A/PHLPP1/GSK3B/GNA11/PRMT5/CST3/AHCY/DBP/SETX/NAGLU/MAPK10/CPT1A/TIMELESS/UBE3A/HDAC1/KMT2A/KLF9/OPRL1/ID1/JUND/TOP2A/CDK4/TP53/TNFRSF11A/SRD5A1/EGFR/OGT/NTRK2/KLF10/DYRK1A/CCAR2/NR2F6/ADCY1/NFIL3/ATF5/SIN3A/HDAC3/ID4/PPP1CA/RBM4B/RBM4/JUN/MAGED1/LGR4/CSNK1E/PRKDC	50
biological process	GO:0035019	somatic stem cell population maintenance	22/3944	78/18466	0.0928925	0.313971	POLR2F/BMP7/POLR2C/NR2E1/HES1/SOX4/KLF4/YAP1/CUL4A/ZFP36L2/KLF10/ZIC3/KIT/VANGL2/POLR2H/CDX2/STAT3/SIX2/SMAD2/ZHX2/NOG/FOXD3	22
biological process	GO:0014902	myotube differentiation	29/3944	107/18466	0.0932266	0.31492	CFLAR/EHD2/CDON/HDAC4/IL4R/GSK3B/MYH9/SIX4/EHD1/MAPK14/THRA/SMO/GDF15/RBM38/SORT1/FLOT1/PPP3CA/NOTCH1/HOMER1/MAML1/CAPN2/KIAA1161/FBXO22/WNT10B/BCL2/NKX2-5/CACNA1H/MTOR/GPX1	29
biological process	GO:0021799	cerebral cortex radially oriented cell migration	12/3944	38/18466	0.0937104	0.316192	PAFAH1B1/LAMB1/LHX6/NR2E1/RTN4/DAB2IP/DIXDC1/FUT10/FBXO45/CDK5R1/POU3F2/SOCS7	12
biological process	GO:0051693	actin filament capping	12/3944	38/18466	0.0937104	0.316192	CAPG/CARMIL1/ADD1/TRIOBP/SPTBN1/GSN/EPS8/DMTN/SPTBN4/FAM21C/SPTAN1/TWF2	12
biological process	GO:0017148	negative regulation of translation	42/3944	162/18466	0.0939902	0.316941	UPF1/SAMD4A/TPR/ELAVL1/EIF2AK1/DICER1/TGFB1/XPO5/CNOT1/EIF2AK4/FXR2/ILF3/AJUBA/SESN2/RARA/CAPRIN1/MRPL44/WTIP/SRP9/CNOT9/LIMD1/EGFR/EIF4EBP2/CELF1/RPS3/ZFP36L2/MOV10/SMAD3/DAPK3/STAT3/MAP2K1/RNF139/ENC1/RBM4/SMAD2/MEX3D/PURA/ZFP36L1/RACK1/CPEB1/EIF6/DND1	42
biological process	GO:0016125	sterol metabolic process	38/3944	145/18466	0.0940935	0.316941	MBTPS2/SREBF1/FDFT1/SEC14L2/SQLE/ERLIN1/HMGCR/SCAP/HDLBP/NPC2/EPHX2/CAT/EBPL/POR/APOL2/LDLR/APOE/ACLY/STARD3/HSD17B7/C14orf1/CYP27A1/SORL1/FDX1/LBR/CYP4V2/EBP/NSDHL/ERLIN2/VLDLR/LSS/PMVK/ACAA2/MVD/DHCR7/ARV1/INSIG1/CEBPA	38
biological process	GO:0051302	regulation of cell division	38/3944	145/18466	0.0940935	0.316941	SPAST/CUL3/ASPM/FGFR2/SIRT2/CDC42/CDC25B/TGFB1/GIT1/MDK/ECT2/BIRC6/ITGB1BP1/CAT/GIPC1/EREG/MYC/PDGFC/VEGFC/RACGAP1/KLHL21/INTU/SDCCAG3/NKX3-1/ZNF16/PRKCE/VEGFB/SFN/AURKB/CIB1/KIF18B/PIK3R4/PDGFA/UVRAG/CALM1/DLL1/RACK1/PDXP	38
biological process	GO:0033077	T cell differentiation in thymus	20/3944	70/18466	0.0947365	0.317729	FOXP3/JMJD6/CLPTM1/SRF/SOS1/KIAA0922/BMP4/ZBTB1/RPS6/ZFP36L2/FZD7/FZD5/B2M/FADD/BCL2/STAT5B/FZD8/JAG2/ZFP36L1/PRKDC	20
biological process	GO:0043242	negative regulation of protein complex disassembly	20/3944	70/18466	0.0947365	0.317729	CAPG/CLASP1/CARMIL1/ADD1/HDAC6/TRIOBP/SPTBN1/ARHGEF2/KATNB1/GSN/EPS8/DMTN/SPTBN4/CLASP2/MID1IP1/FAM21C/MAP6D1/CIB1/SPTAN1/TWF2	20
biological process	GO:0048199	vesicle targeting, to, from or within Golgi	20/3944	70/18466	0.0947365	0.317729	CUL3/CD59/SEC23A/PPP6R1/CTSC/PPP6R3/TFG/KLHL12/PPP6C/PREB/CNIH3/SEC24D/SEC13/TRAPPC9/RAB1B/MCFD2/TRAPPC5/F8/TRAPPC4/SEC22B	20
biological process	GO:0048708	astrocyte differentiation	20/3944	70/18466	0.0947365	0.317729	KDM4A/MAPK1/PRPF19/NR2E1/HES1/EPHA4/SMO/SERPINE2/BIN1/EGFR/NOTCH1/STAT3/MAP2K1/LAMB2/ID4/PTPN11/NOG/POU3F2/HES5/DLL1	20
biological process	GO:0051303	establishment of chromosome localization	20/3944	70/18466	0.0947365	0.317729	MAD1L1/CUL3/KIF22/SEH1L/CDC23/FAM83D/KPNB1/DLGAP5/CCNB1/PSRC1/ACTR2/KATNB1/KIF2C/ATM/FMN2/GEM/CHMP6/RRS1/KIFC1/CHMP1B	20
biological process	GO:0071594	thymocyte aggregation	20/3944	70/18466	0.0947365	0.317729	FOXP3/JMJD6/CLPTM1/SRF/SOS1/KIAA0922/BMP4/ZBTB1/RPS6/ZFP36L2/FZD7/FZD5/B2M/FADD/BCL2/STAT5B/FZD8/JAG2/ZFP36L1/PRKDC	20
biological process	GO:0043200	response to amino acid	28/3944	103/18466	0.094789	0.317729	GCLC/BAD/CPS1/ASNS/RRAGB/AARS/GSS/CDKN1B/CTGF/SH3BP4/SESN2/DNMT1/RPTOR/COL6A1/PDGFC/EGFR/NTRK2/LAMTOR1/RRAGA/CAPN2/NSMF/BCL2L1/CEBPB/COL4A1/MTOR/CHUK/CPEB1/LYN	28
biological process	GO:0007080	mitotic metaphase plate congression	13/3944	42/18466	0.0951887	0.317729	MAD1L1/CUL3/KIF22/SEH1L/CDC23/KPNB1/CCNB1/PSRC1/KIF2C/CHMP6/RRS1/KIFC1/CHMP1B	13
biological process	GO:0009409	response to cold	13/3944	42/18466	0.0951887	0.317729	ATP2B1/HSP90AA1/NFKBIA/ZNF516/PCSK1N/LRP11/THRA/EIF2AK4/GMPR/HSPD1/ADM/FOXO1/METRNL	13
biological process	GO:0032873	negative regulation of stress-activated MAPK cascade	13/3944	42/18466	0.0951887	0.317729	PAFAH1B1/IGBP1/HIPK3/MAPK8IP1/GPS2/MEN1/MYC/AKT1/FOXO1/F2RL1/DACT1/PBK/HDAC3	13
biological process	GO:0033572	transferrin transport	13/3944	42/18466	0.0951887	0.317729	ATP6V0A1/ATP6AP1/ATP6V0E1/ATP6V1A/STEAP3/ATP6V0B/ATP6V1F/CLTC/ATP6V1C2/ATP6V1C1/ATP6V0D1/LMTK2/ATP6V1G2	13
biological process	GO:0043551	regulation of phosphatidylinositol 3-kinase activity	13/3944	42/18466	0.0951887	0.317729	FGFR3/CDC42/EPHA8/PIK3IP1/TGFB1/AMBRA1/KLF4/DAB2IP/PIK3R5/KIT/PIK3R4/SRC/LYN	13
biological process	GO:0048538	thymus development	13/3944	42/18466	0.0951887	0.317729	MAD1L1/JARID2/PSEN1/MAPK1/SIX4/SRF/HES1/ZBTB1/FADD/MAP2K1/BCL2/FOXE1/PRKDC	13
biological process	GO:0070303	negative regulation of stress-activated protein kinase signaling cascade	13/3944	42/18466	0.0951887	0.317729	PAFAH1B1/IGBP1/HIPK3/MAPK8IP1/GPS2/MEN1/MYC/AKT1/FOXO1/F2RL1/DACT1/PBK/HDAC3	13
biological process	GO:0090184	positive regulation of kidney development	13/3944	42/18466	0.0951887	0.317729	SIX4/TGFB1/BMP4/SMO/WNT2B/MYC/BASP1/MAGED1/NOG/WT1/PDGFA/LGR4/FOXD1	13
biological process	GO:0045598	regulation of fat cell differentiation	33/3944	124/18466	0.0951895	0.317729	SIRT2/TRIB2/HDAC6/TRIB3/E2F1/TGFB1/WNT5B/MAPK14/HES1/MSX2/SORT1/JDP2/FTO/AKT1/FOXO1/CCDC3/ZFP36L2/WNT3A/GPER1/SMAD3/WNT10B/DLK2/ID4/CEBPB/DDIT3/CCDC85B/METRNL/TMEM64/ZFP36L1/INSIG1/C1QL4/MTOR/CEBPA	33
biological process	GO:0043406	positive regulation of MAP kinase activity	61/3944	244/18466	0.0952537	0.317764	DVL2/SPAG9/HACD3/PSEN1/MAPKAPK5/ERP29/MUL1/ZAK/MAPK1/TAB1/CSK/RIPK2/TGFB1/MAPK10/GAB1/TPD52L1/MAPK14/MAPKAPK3/EPHA4/AVPI1/PKN1/TRAF2/AJUBA/MAP3K10/DUSP9/MAP3K7/DBNL/DAB2IP/RIPK1/ARRB1/IQGAP1/PIK3R5/TNFRSF11A/MAP3K6/MLK4/PDGFC/EGFR/RPS3/UBC/KIT/SHC1/VANGL2/MAPKAPK2/FZD5/MST1R/DUSP7/SYK/ILK/MAP2K1/UBB/MAP3K11/FZD4/TRAF6/FZD8/MAGED1/PTPN11/ADRA2C/SRC/MAP3K5/PDGFA/S1PR2	61
biological process	GO:0043297	apical junction assembly	19/3944	66/18466	0.0954853	0.317997	PRKCH/VCL/CTNNA1/PKP2/ROCK1/WDR1/SRF/ECT2/ACTN4/NPHP4/TBCD/MTDH/DLG5/GJA1/FZD5/PRKCI/PARD6G/OCLN/MYO1C	19
biological process	GO:0061035	regulation of cartilage development	19/3944	66/18466	0.0954853	0.317997	HOXA11/RARB/GLG1/TGFB1/NKX3-2/CTGF/BMP4/POR/RARA/LOXL2/BMPR1B/CYR61/WNT9A/BMP6/SMAD3/SIX2/RFLNB/NOG/BMPR2	19
biological process	GO:0061371	determination of heart left/right asymmetry	19/3944	66/18466	0.0954853	0.317997	PSEN1/MIB1/MEGF8/SRF/SMO/NOTCH1/GJA1/WNT3A/ZIC3/RNF207/VANGL2/BBS5/TGFBR2/TBX20/SMAD3/C2CD3/NKX2-5/DLL1/SOX18	19
biological process	GO:0009060	aerobic respiration	18/3944	62/18466	0.0960824	0.319324	MDH1/FH/ACO2/OGDH/MTFR1L/DLST/CAT/ACO1/PDHA1/SUCLA2/IDH1/MDH2/METTL17/IDH3A/SUCLG2/DHTKD1/IDH2/ADSL	18
biological process	GO:0071230	cellular response to amino acid stimulus	18/3944	62/18466	0.0960824	0.319324	GCLC/RRAGB/SH3BP4/SESN2/DNMT1/RPTOR/COL6A1/PDGFC/EGFR/NTRK2/LAMTOR1/RRAGA/CAPN2/NSMF/BCL2L1/CEBPB/COL4A1/CPEB1	18
biological process	GO:0044275	cellular carbohydrate catabolic process	14/3944	46/18466	0.0961004	0.319324	CPS1/PHKA2/GYG2/PHKA1/TIGAR/PGM1/PYGB/PPP1R3D/SORD/PFKM/PGAM1/BPGM/PPP1CA/CALM1	14
biological process	GO:0090382	phagosome maturation	14/3944	46/18466	0.0961004	0.319324	ATP6V0A1/SRPX/RAB34/ATP6V0E1/ATP6V1A/ATP6V0B/RAB32/ATP6V1F/RAB20/ATP6V1C2/ATP6V1C1/ATP6V0D1/RAB43/ATP6V1G2	14
biological process	GO:0050810	regulation of steroid biosynthetic process	17/3944	58/18466	0.0964926	0.31996	DKK3/SREBF1/SEC14L2/TSPO/ERLIN1/CYP27B1/SCAP/POR/APOE/ERLIN2/BMP6/FGFR4/GFI1/ATP1A1/IGFBP7/DHCR7/INSIG1	17
biological process	GO:0010171	body morphogenesis	15/3944	50/18466	0.0965645	0.31996	CDON/CLASP1/TGFB1/RAB3GAP1/LEF1/CSRNP1/GPC3/FLVCR1/CLASP2/SGPL1/ANKRD11/DAG1/PTPN11/GREM2/NOG	15
biological process	GO:0030834	regulation of actin filament depolymerization	15/3944	50/18466	0.0965645	0.31996	CAPG/WDR1/CARMIL1/ADD1/TRIOBP/SPTBN1/GSN/EPS8/DMTN/SPTBN4/F2RL1/FAM21C/SPTAN1/PDXP/TWF2	15
biological process	GO:0035850	epithelial cell differentiation involved in kidney development	15/3944	50/18466	0.0965645	0.31996	NUP93/AMPD2/BMP4/CITED1/SMO/YAP1/IQGAP1/NOTCH1/SIX2/LAMB2/BASP1/PRKX/WT1/MAGI2/FAT4	15
biological process	GO:0002181	cytoplasmic translation	16/3944	54/18466	0.0966717	0.31996	PTBP1/EIF3D/GSPT1/EIF3B/EIF3A/EIF2D/RPL7L1/EIF3M/CDC123/RPL9/EEF2/RBM4/RPL15/EIF3F/YTHDF2/CPEB1	16
biological process	GO:0030042	actin filament depolymerization	16/3944	54/18466	0.0966717	0.31996	CAPG/WDR1/CARMIL1/ADD1/TRIOBP/SPTBN1/GSN/EPS8/DMTN/SPTBN4/F2RL1/FAM21C/CFL1/SPTAN1/PDXP/TWF2	16
biological process	GO:0090398	cellular senescence	16/3944	54/18466	0.0966717	0.31996	VASH1/NUAK1/MAPKAPK5/YPEL3/MAPK14/SRF/NEK6/CDKN1A/HMGA1/TP53/CDKN2A/PRKCD/TERT/MAP2K1/SMC5/PRKDC	16
biological process	GO:0048015	phosphatidylinositol-mediated signaling	54/3944	214/18466	0.0971903	0.32147	FYN/FGFR2/FGFR3/SIRT2/MYDGF/TYRO3/MAPK1/PIK3IP1/NCS1/UNC5B/C1QBP/SLC9A3R1/GAB1/CBL/UBE3A/MAPKAP1/CAT/PIK3CA/EREG/SERPINE2/KLF4/DAB2IP/IGF1R/PDPK1/PIK3R5/VAV1/AKT1/PI4KB/PIP5K1A/PDGFC/EGFR/OGT/NTRK2/MOV10/PIK3AP1/KIT/FGFR4/PTPN13/F2RL1/GPER1/NKX3-1/PIK3CD/ERBB4/PTPN11/F2R/ZFP36L1/PRR5/SEMA4D/ZP3/PDGFA/MTOR/RGL2/PI4KA/PIP4K2B	54
biological process	GO:0006694	steroid biosynthetic process	44/3944	171/18466	0.0972864	0.32147	DKK3/SREBF1/FDFT1/SEC14L2/TSPO/SQLE/ERLIN1/HSD17B1/CYP27B1/HMGCR/SCAP/SCP2/POR/APOE/ACLY/STARD3/HSD17B7/C14orf1/CYP27A1/FDX1/SLC27A2/LBR/SRD5A1/EBP/NSDHL/ERLIN2/ADM/BMP6/LSS/FGFR4/GFI1/PMVK/ATP1A1/IGFBP7/ACAA2/MVD/DHCR7/ARV1/ACBD3/CYP2R1/INSIG1/CACNA1H/HSD17B8/AMACR	44
biological process	GO:2000146	negative regulation of cell motility	60/3944	240/18466	0.0972914	0.32147	VCL/CTNNA1/PKP2/PTPRU/HYAL2/VASH1/CLASP1/FBLN1/HMOX1/APEX1/SMAD7/TGFB1/KANK1/SLC9A3R1/CORO1C/SRF/NFE2L2/PADI2/ITGB1BP1/ACVR1C/DLL4/APOE/SERPINF1/STARD13/KLF4/DAB2IP/FAM60A/ABHD2/CERS2/RHOB/PTPRG/SLIT2/IGFBP3/NOTCH1/PTPRJ/NBL1/ADIPOR1/ABR/CLASP2/ABHD6/CITED2/ILK/SPINT2/STAT3/CLIC4/ROBO1/BCL2/CORO1B/TRIB1/DAG1/ERBB4/RAP2B/C5orf30/NOG/NF2/BCR/MAGI2/ARID2/TCAF1/ARPIN	60
biological process	GO:0007498	mesoderm development	36/3944	137/18466	0.0978888	0.322892	HOXA11/ITGA3/MATK/FOXC1/FGFR2/DLL3/BMP7/PRKAR1A/SRF/MESDC2/ACVR2A/BMP4/SMO/TWSG1/EXOC4/ITGB4/GDF11/KLF4/YAP1/LEF1/KDM6A/ITGB1/EXT2/WNT3A/CITED2/TBX20/SMAD3/SIX2/SMAD2/CTDNEP1/HES7/NOG/ZFP36L1/NF2/TXNRD1/BMPR2	36
biological process	GO:0008360	regulation of cell shape	40/3944	154/18466	0.0979051	0.322892	FYN/HEXB/BAMBI/CDC7/MYH9/COCH/VRK1/FGD1/ARHGEF18/SLC9A3R1/FN1/RHOU/MYL12B/GNA13/CDC42EP1/TTBK2/MYH10/CSNK1G2/ANXA7/LIMD1/GAS2/ALDOA/EPS8/KIT/DMTN/CDC42SE2/ARHGAP35/C21orf2/FMNL3/FBLIM1/CDC42EP3/DAPK3/DAG1/ARAP1/SEMA4D/PARVB/PLXNB2/CSNK1E/ARHGEF18/CYFIP1	40
biological process	GO:0001945	lymph vessel development	8/3944	23/18466	0.0980501	0.322892	PKD1/FLT4/FOXC1/VASH1/VEGFC/SYK/SOX18/BMPR2	8
biological process	GO:0006517	protein deglycosylation	8/3944	23/18466	0.0980501	0.322892	MAN2B2/SEL1L/EDEM2/MAN1A1/PARK7/EDEM1/MAN2A2/MAN1A2	8
biological process	GO:0007064	mitotic sister chromatid cohesion	8/3944	23/18466	0.0980501	0.322892	WAPL/SMC1A/SLF2/PDS5A/DSCC1/TNKS/GSG2/SMC5	8
biological process	GO:0019054	modulation by virus of host process	8/3944	23/18466	0.0980501	0.322892	BAD/TGFB1/KPNB1/KPNA1/EIF2AK4/BCL2L1/KPNA2/ATG7	8
biological process	GO:1901654	response to ketone	43/3944	167/18466	0.099334	0.326894	BAD/CPS1/DSG2/ATP2B1/SREBF1/CAD/MTAP/TSPO/PCK2/TGFB1/CAV1/DCPS/FOXO3/KLF9/DUSP1/CDKN1A/SERPINF1/PCNA/CDK4/KLF4/ADCY3/ABHD2/AKT1/PARP1/SLIT2/SRD5A1/EGFR/FOXO1/HOXB13/IGFBP7/ADCY1/NKX3-1/SIN3A/PRKCE/BCL2L1/ADCY6/KCNJ11/NDOR1/SRC/CALM1/NME1/NEFL/ACACA	43
biological process	GO:0009791	post-embryonic development	25/3944	91/18466	0.0994316	0.326894	BAK1/ALX4/FGFR2/PSEN1/BAX/IMPAD1/CCDC47/ALDH5A1/KMT2A/ACO1/BMP4/PLAGL2/KLF4/ETNK2/CSRNP1/MUT/FZD5/NPPC/SGPL1/ATF5/BCL2/DHCR7/SMAD2/IGF2R/MTOR	25
biological process	GO:0071158	positive regulation of cell cycle arrest	25/3944	91/18466	0.0994316	0.326894	BRCA1/BAX/E2F1/RBL2/MED25/TGFB1/CDKN1B/CDKN1A/SOX4/CNOT1/PRMT1/PCNA/CCNB1/DAB2IP/GATA6/TP53/CNOT9/UHRF2/ATM/UBC/CNOT11/UBB/INSM1/SFN/CDK5R1	25
molecular function	GO:0098632	protein binding involved in cell-cell adhesion	122/3869	320/17976	7.09395e-12	7.7395e-09	LASP1/ANLN/SNX1/VCL/CAPG/CTNNA1/HSPA5/DSG2/PKP2/CNN2/SLC9A3R2/SLK/PKM/NOTCH3/ERC1/CTTN/ADD1/GCN1/NUDC/NRCAM/ITGA6/HSP90AB1/DSP/RANBP1/MICALL1/PACSIN2/MYH9/RANGAP1/AHSA1/NOP56/MAPRE1/UBFD1/TJP1/NDRG1/EEF1D/PLIN3/ZC3HAV1/YKT6/PFN1/LRRC59/HSPA8/EHD1/CBL/STK38/CLINT1/DBN1/EIF4G1/SPTBN1/RTN4/HDLBP/PARK7/PRDX1/CNN3/TJP2/PCMT1/TMPO/GIPC1/AHNAK/EPS15L1/MACF1/CDC42EP1/MYO1B/SNX9/PAK4/DNAJB1/MPRIP/LDHA/DSC2/TMEM2/FLNB/DBNL/DAB2IP/SDCBP/ATIC/IDH1/USP8/IQGAP1/RPS2/SH3GL1/CGN/EGFR/SH3GLB2/ALDOA/ITGB1/LARP1/FMNL2/WASF2/TAGLN2/GAPVD1/YWHAB/EEF2/GLOD4/SLC3A2/SEPT2/PCBP1/FASN/KIF5B/BSG/CORO1B/JUP/RPL15/CKAP5/RUVBL1/SFN/PDXDC1/SCRIB/SEPT9/H1FX/RPL14/FLNA/SRC/SND1/SPTAN1/CTNND1/HSPA1A/RACK1/CLIC1/PI4KA/TWF2/HIST1H3B/HIST1H3E/HIST1H3A	122
molecular function	GO:0098641	cadherin binding involved in cell-cell adhesion	118/3869	310/17976	1.7641e-11	8.10315e-09	LASP1/ANLN/SNX1/VCL/CAPG/CTNNA1/HSPA5/PKP2/CNN2/SLC9A3R2/SLK/PKM/NOTCH3/ERC1/CTTN/ADD1/GCN1/NUDC/ITGA6/HSP90AB1/RANBP1/MICALL1/PACSIN2/MYH9/RANGAP1/AHSA1/NOP56/MAPRE1/UBFD1/TJP1/NDRG1/EEF1D/PLIN3/ZC3HAV1/YKT6/PFN1/LRRC59/HSPA8/EHD1/CBL/STK38/CLINT1/DBN1/EIF4G1/SPTBN1/RTN4/HDLBP/PARK7/PRDX1/CNN3/TJP2/PCMT1/TMPO/GIPC1/AHNAK/EPS15L1/MACF1/CDC42EP1/MYO1B/SNX9/PAK4/DNAJB1/MPRIP/LDHA/TMEM2/FLNB/DBNL/DAB2IP/SDCBP/ATIC/IDH1/USP8/IQGAP1/RPS2/SH3GL1/CGN/EGFR/SH3GLB2/ALDOA/ITGB1/LARP1/FMNL2/WASF2/TAGLN2/GAPVD1/YWHAB/EEF2/GLOD4/SLC3A2/SEPT2/PCBP1/FASN/KIF5B/BSG/CORO1B/JUP/RPL15/CKAP5/RUVBL1/SFN/PDXDC1/SCRIB/SEPT9/H1FX/RPL14/FLNA/SRC/SND1/SPTAN1/CTNND1/HSPA1A/RACK1/CLIC1/PI4KA/TWF2/HIST1H3B/HIST1H3E/HIST1H3A	118
molecular function	GO:0098631	protein binding involved in cell adhesion	122/3869	325/17976	2.35095e-11	8.10315e-09	LASP1/ANLN/SNX1/VCL/CAPG/CTNNA1/HSPA5/DSG2/PKP2/CNN2/SLC9A3R2/SLK/PKM/NOTCH3/ERC1/CTTN/ADD1/GCN1/NUDC/NRCAM/ITGA6/HSP90AB1/DSP/RANBP1/MICALL1/PACSIN2/MYH9/RANGAP1/AHSA1/NOP56/MAPRE1/UBFD1/TJP1/NDRG1/EEF1D/PLIN3/ZC3HAV1/YKT6/PFN1/LRRC59/HSPA8/EHD1/CBL/STK38/CLINT1/DBN1/EIF4G1/SPTBN1/RTN4/HDLBP/PARK7/PRDX1/CNN3/TJP2/PCMT1/TMPO/GIPC1/AHNAK/EPS15L1/MACF1/CDC42EP1/MYO1B/SNX9/PAK4/DNAJB1/MPRIP/LDHA/DSC2/TMEM2/FLNB/DBNL/DAB2IP/SDCBP/ATIC/IDH1/USP8/IQGAP1/RPS2/SH3GL1/CGN/EGFR/SH3GLB2/ALDOA/ITGB1/LARP1/FMNL2/WASF2/TAGLN2/GAPVD1/YWHAB/EEF2/GLOD4/SLC3A2/SEPT2/PCBP1/FASN/KIF5B/BSG/CORO1B/JUP/RPL15/CKAP5/RUVBL1/SFN/PDXDC1/SCRIB/SEPT9/H1FX/RPL14/FLNA/SRC/SND1/SPTAN1/CTNND1/HSPA1A/RACK1/CLIC1/PI4KA/TWF2/HIST1H3B/HIST1H3E/HIST1H3A	122
molecular function	GO:0045296	cadherin binding	122/3869	326/17976	2.97091e-11	8.10315e-09	LASP1/ANLN/SNX1/VCL/CAPG/CTNNA1/HSPA5/PKP2/CNN2/SLC9A3R2/SLK/PKM/NOTCH3/PSEN1/ERC1/CTTN/ADD1/GCN1/NUDC/ITGA6/HSP90AB1/RANBP1/MICALL1/PACSIN2/MYH9/RANGAP1/AHSA1/NOP56/MAPRE1/UBFD1/TJP1/NDRG1/EEF1D/PLIN3/ZC3HAV1/YKT6/PFN1/LRRC59/HSPA8/EHD1/CBL/STK38/CLINT1/DBN1/EIF4G1/SPTBN1/RTN4/HDLBP/PARK7/CD46/PRDX1/CNN3/TJP2/PCMT1/TMPO/GIPC1/AHNAK/MMP24/EPS15L1/MACF1/CDC42EP1/MYO1B/SNX9/PAK4/DNAJB1/MPRIP/LDHA/TMEM2/FLNB/DBNL/DAB2IP/SDCBP/ATIC/IDH1/USP8/IQGAP1/RPS2/SH3GL1/CGN/EGFR/SH3GLB2/ALDOA/ITGB1/LARP1/FMNL2/WASF2/TAGLN2/GAPVD1/YWHAB/EEF2/GLOD4/SLC3A2/SEPT2/PCBP1/FASN/KIF5B/BSG/CORO1B/JUP/RPL15/CKAP5/RUVBL1/SFN/CDK5R1/PDXDC1/SCRIB/SEPT9/H1FX/RPL14/FLNA/SRC/SND1/SPTAN1/CTNND1/HSPA1A/RACK1/CLIC1/PI4KA/TWF2/HIST1H3B/HIST1H3E/HIST1H3A	122
molecular function	GO:0051020	GTPase binding	119/3869	322/17976	1.30419e-10	2.84575e-08	DVL2/RALBP1/PRKCH/TBC1D22A/GDI2/NCKAP1/SPHK2/NGFR/TBC1D1/ROCK1/TBC1D25/ATP6AP1/HSP90AA1/ERC1/TNPO1/RAPGEF4/MYO9B/RANBP1/HPS4/TRIOBP/MICALL1/RANGAP1/FGD1/GGA2/NDRG1/ANKRD27/RAB3D/TNPO2/CAV1/TBC1D13/RIC1/RAB11FIP2/TBC1D12/KPNB1/PFN1/TNFAIP1/RAB34/TBC1D9/EHD1/CORO1C/TBC1D30/WASF1/EXOC2/ECT2/SPTBN1/RAB3GAP1/ARHGEF2/DOCK7/EXOC8/IPO13/MAPKAP1/PKN1/CSE1L/XPO5/GGA3/CDC42EP1/SH3BP4/XPO7/RAB11FIP4/EXOC4/TBC1D14/NXT1/XPO4/IPO8/TMEM127/TBC1D4/SORL1/ITPKA/PEX5/GRTP1/IQGAP1/SGSM2/SH3GL1/EVI5L/GOLGA4/TBC1D7/DOCK11/USP6NL/EPS8/BICD1/RABGAP1L/RANBP2/RAB11FIP1/PDE6D/FMNL2/PPP1R9A/FMNL3/CDC42EP3/STOML2/HPS6/AP1G1/TBC1D2B/MYO5B/RAB8A/DAPK3/XPO6/TBC1D10B/MAP3K11/KCTD13/RIMS2/RCC2/XPOT/CIB1/BICD2/CHM/IARS/FLNA/TBC1D9B/MYO5A/MYO1C/IPO9/UNC13B/RUSC2/RUNDC1/CHML/IPO7/RASSF5/RAPGEF6/CYFIP1	119
molecular function	GO:0031267	small GTPase binding	111/3869	300/17976	5.00504e-10	9.10082e-08	DVL2/RALBP1/PRKCH/TBC1D22A/GDI2/NCKAP1/SPHK2/NGFR/TBC1D1/ROCK1/TBC1D25/ATP6AP1/ERC1/TNPO1/RAPGEF4/MYO9B/RANBP1/HPS4/TRIOBP/MICALL1/RANGAP1/FGD1/GGA2/NDRG1/ANKRD27/TNPO2/CAV1/TBC1D13/RIC1/RAB11FIP2/TBC1D12/KPNB1/PFN1/TNFAIP1/RAB34/TBC1D9/EHD1/CORO1C/TBC1D30/WASF1/EXOC2/ECT2/RAB3GAP1/ARHGEF2/DOCK7/EXOC8/IPO13/MAPKAP1/PKN1/CSE1L/XPO5/GGA3/CDC42EP1/SH3BP4/XPO7/RAB11FIP4/EXOC4/TBC1D14/NXT1/XPO4/IPO8/TMEM127/TBC1D4/SORL1/ITPKA/PEX5/GRTP1/IQGAP1/SGSM2/EVI5L/TBC1D7/DOCK11/USP6NL/EPS8/BICD1/RABGAP1L/RANBP2/RAB11FIP1/PDE6D/FMNL2/FMNL3/CDC42EP3/HPS6/AP1G1/TBC1D2B/MYO5B/RAB8A/DAPK3/XPO6/TBC1D10B/MAP3K11/KCTD13/RIMS2/RCC2/XPOT/CIB1/BICD2/CHM/FLNA/TBC1D9B/MYO5A/MYO1C/IPO9/UNC13B/RUSC2/RUNDC1/CHML/IPO7/RASSF5/RAPGEF6/CYFIP1	111
molecular function	GO:0017016	Ras GTPase binding	105/3869	282/17976	9.7296e-10	1.51643e-07	DVL2/RALBP1/PRKCH/TBC1D22A/NCKAP1/SPHK2/NGFR/TBC1D1/ROCK1/TBC1D25/ATP6AP1/ERC1/TNPO1/RAPGEF4/MYO9B/RANBP1/HPS4/TRIOBP/MICALL1/RANGAP1/NDRG1/ANKRD27/TNPO2/CAV1/TBC1D13/RIC1/RAB11FIP2/TBC1D12/KPNB1/PFN1/TNFAIP1/RAB34/TBC1D9/EHD1/CORO1C/TBC1D30/WASF1/EXOC2/ECT2/RAB3GAP1/ARHGEF2/DOCK7/EXOC8/IPO13/MAPKAP1/PKN1/CSE1L/XPO5/CDC42EP1/SH3BP4/XPO7/RAB11FIP4/EXOC4/TBC1D14/NXT1/XPO4/IPO8/TMEM127/TBC1D4/ITPKA/GRTP1/IQGAP1/SGSM2/EVI5L/TBC1D7/DOCK11/USP6NL/EPS8/BICD1/RABGAP1L/RANBP2/RAB11FIP1/PDE6D/FMNL2/FMNL3/CDC42EP3/HPS6/AP1G1/TBC1D2B/MYO5B/RAB8A/DAPK3/XPO6/TBC1D10B/MAP3K11/KCTD13/RIMS2/RCC2/XPOT/CIB1/BICD2/CHM/FLNA/TBC1D9B/MYO5A/MYO1C/IPO9/UNC13B/RUSC2/RUNDC1/CHML/IPO7/RASSF5/RAPGEF6/CYFIP1	105
molecular function	GO:0016874	ligase activity	140/3869	425/17976	2.34001e-08	3.19118e-06	GCLC/MYCBP2/MYLIP/LARS2/BRCA1/RNF14/CPS1/SARS/RNF19A/ADSS/CTPS2/UNKL/GATB/RNF4/IARS2/ASNS/CHFR/ACAT1/MKRN2/UBA5/CAD/BRAP/MUL1/AARS/RNF31/PPIL2/TRIM9/GSS/RNF125/MIB1/MGRN1/SARS2/RNF43/TRIM37/PRPF19/CBL/CARS/SLC27A6/BIRC6/DARS/RNF19B/DARS2/RNF146/TRIM32/MTHFD1L/LIAS/RBBP6/TRIM24/ACSL3/MOCS3/RNF114/AARS2/RBCK1/TRAF2/UBR4/RNF6/UBA1/TRAF7/MCCC2/RNF128/LARS/SUCLA2/MTHFS/VARS2/RTCA/RNF185/MARCH9/WARS/SLC27A2/TPGS1/SAE1/PARP1/UBR3/FARS2/SHPRH/TRIM4/UHRF2/ACSL1/RANBP2/TRIM11/ACSS1/GART/HLCS/AMFR/NAE1/PARS2/TRIM58/RNF149/GMPS/MARCH8/FAAH2/ACSF2/SLC27A4/TRIM68/E4F1/RNF181/HARS/IRF2BP1/RNF139/TRIM8/SUCLG2/PC/MARCH3/MSL2/TRAF6/PCCA/LIPT2/TTLL11/KCMF1/ACSF3/RIMKLA/ARIH2/DALRD3/PFAS/FARSA/ZNRF2/PJA1/RNF135/SIAH2/ZNRF3/TRAIP/UBE2F/TARSL2/ZNRF1/ZFP91/RNF220/IARS/SIAH1/TRIM33/PELI1/ATG7/VARS/TRIM39/TRIM27/TRIM13/NEURL1B/MARS2/GATC/UHRF1/ACACA	140
molecular function	GO:0004842	ubiquitin-protein transferase activity	134/3869	437/17976	3.97447e-06	0.000481794	KLHL13/MYLIP/MED24/UBE3C/BRCA1/RNF14/RNF19A/CUL3/TSPAN17/CUL1/UNKL/RNF4/CDC42/UBE2D1/CHFR/KEAP1/KLHL42/BRAP/MAEA/MUL1/RNF31/HECTD1/CDC23/KLHL22/PPIL2/FBXO7/TRIM9/RNF125/MIB1/MGRN1/BFAR/UBR5/FBXL15/UBE2S/RNF43/TRIM37/SMURF2/TNFAIP1/UBE2D3/FBXW7/PRPF19/TRIM3/CBL/BACH2/UBE3A/KLHL18/BIRC6/RNF19B/FBXO2/KLHL12/RNF146/TRIM32/KBTBD7/RBBP6/TRIM24/RNF114/MED20/KLHL31/RBCK1/HECTD3/TRAF2/UBR4/RNF6/MED18/UBA1/TRAF7/RNF128/VHL/FBXO21/KLHL36/HECW2/HERC5/RNF185/CUL4A/FEM1A/UBR3/SHPRH/UHRF2/HERC4/UBE3B/RMND5A/TRIM11/BACH1/RNF166/AMFR/ZER1/MED27/UBE2Q1/KLHL10/MED11/ZYG11B/KLHL21/RNF149/MARCH8/KBTBD6/AKTIP/FBXO22/TRIM68/KLHL26/RNF181/FEM1B/RNF139/SPSB1/FBXL14/KLHL15/MSL2/KCTD13/FBXW8/TRAF6/ANAPC2/ARIH2/ZNRF2/PJA1/RNF135/SIAH2/FANCF/ZNRF3/TRAIP/UBE2F/UBE2G2/C19orf68/ZNRF1/ZFP91/RNF220/CYHR1/KLHL17/SIAH1/TRIM33/PELI1/KLHL9/UBE2J1/TRIM27/TRIM13/UHRF1	134
molecular function	GO:0048037	cofactor binding	91/3869	276/17976	6.11177e-06	0.000666794	GCLC/KDM1A/NDUFAB1/MDH1/CHDH/AGPS/ALAS1/H6PD/BCAT1/ME1/SIRT2/ASNS/ACAT1/MOCOS/ACOX3/PHGDH/ACOT7/GCAT/FOXRED2/SPTLC2/PYGB/AHCY/SQLE/ILVBL/BCAT2/GCDH/GAPDHS/OGDH/UGDH/GMDS/HMGCR/SPR/SCP2/ACADM/MARC2/GOT1/CAT/ACADS/GFER/POR/IVD/ACLY/MMACHC/LDHA/KYAT3/IDH1/SDSL/SUOX/SORD/ETFA/CREG1/PARP1/SRD5A1/GLUD1/QDPR/GPD1L/NDUFS2/CBR3/CTBP1/PDXK/GPT2/HIF1AN/SGPL1/IDH3A/DUS2/VKORC1/SRR/FASN/DUS1L/KYAT1/DHCR7/CTBP2/PHYKPL/SHMT1/PDXDC1/DHTKD1/IDH2/ACBD3/ALDH1A3/THNSL1/WWOX/NDOR1/UROS/VKORC1L1/TXNRD3/TXNRD1/ECI2/HSD17B8/CRYZL1/DHFR/ACBD6	91
molecular function	GO:0008536	Ran GTPase binding	17/3869	29/17976	1.54403e-05	0.00153139	TNPO1/RANBP1/RANGAP1/TNPO2/KPNB1/IPO13/CSE1L/XPO5/XPO7/NXT1/XPO4/IPO8/RANBP2/XPO6/XPOT/IPO9/IPO7	17
molecular function	GO:0008139	nuclear localization sequence binding	16/3869	27/17976	2.28601e-05	0.00207836	KPNA6/TNPO3/TNPO1/BRAP/NFKBIA/TNPO2/KPNB1/NUP98/KPNA1/IPO13/NUP153/RANBP6/NUP58/KPNA2/POM121/POM121C	16
molecular function	GO:0019787	ubiquitin-like protein transferase activity	135/3869	456/17976	2.55803e-05	0.00208154	KLHL13/MYLIP/MED24/UBE3C/BRCA1/RNF14/RNF19A/CUL3/TSPAN17/CUL1/UNKL/RNF4/CDC42/UBE2D1/CHFR/KEAP1/KLHL42/BRAP/MAEA/MUL1/RNF31/HECTD1/CDC23/KLHL22/PPIL2/FBXO7/TRIM9/RNF125/MIB1/MGRN1/BFAR/UBR5/FBXL15/UBE2S/RNF43/TRIM37/SMURF2/TNFAIP1/UBE2D3/FBXW7/PRPF19/TRIM3/CBL/BACH2/UBE3A/KLHL18/BIRC6/RNF19B/FBXO2/KLHL12/RNF146/TRIM32/KBTBD7/RBBP6/TRIM24/RNF114/MED20/KLHL31/RBCK1/HECTD3/TRAF2/UBR4/RNF6/MED18/UBA1/TRAF7/RNF128/VHL/FBXO21/KLHL36/HECW2/HERC5/RNF185/CUL4A/FEM1A/UBR3/SHPRH/UHRF2/HERC4/UBE3B/RANBP2/RMND5A/TRIM11/BACH1/RNF166/AMFR/ZER1/MED27/UBE2Q1/KLHL10/MED11/ZYG11B/KLHL21/RNF149/MARCH8/KBTBD6/AKTIP/FBXO22/TRIM68/KLHL26/RNF181/FEM1B/RNF139/SPSB1/FBXL14/KLHL15/MSL2/KCTD13/FBXW8/TRAF6/ANAPC2/ARIH2/ZNRF2/PJA1/RNF135/SIAH2/FANCF/ZNRF3/TRAIP/UBE2F/UBE2G2/C19orf68/ZNRF1/ZFP91/RNF220/CYHR1/KLHL17/SIAH1/TRIM33/PELI1/KLHL9/UBE2J1/TRIM27/TRIM13/UHRF1	135
molecular function	GO:0060589	nucleoside-triphosphatase regulator activity	113/3869	370/17976	2.67109e-05	0.00208154	RALBP1/DEPDC1/FAM13B/GOPC/TBC1D22A/GDI2/TBC1D1/MYO9A/TBC1D25/ATP1B3/GNB5/ACAP1/HACD3/RASAL2/ARHGEF1/OPHN1/SMAP2/ASAP3/SYDE2/MYO9B/RANBP1/RANGAP1/AHSA1/ARFGAP1/RP2/ARL2BP/SYDE1/ANKRD27/ADAP1/DNAJB6/TBC1D13/BAG1/TBC1D12/GIT1/PFN1/TBC1D9/RAPGEF2/RASAL1/TBC1D30/ECT2/RAB3GAP1/SOS1/ITGB1BP1/GPSM2/PREX1/CDC42EP1/SH3BP4/SESN2/ATPIF1/DNAJB1/TBC1D14/GPS2/STARD13/AGAP3/AGAP2/TBC1D4/DNAJC1/DAB2IP/ARRB1/PREB/GRTP1/BNIP2/IQGAP1/SGSM2/TBCD/EVI5L/ARHGEF19/ATP1B1/RGS16/TOR1AIP1/SLIT2/ARHGAP26/TBC1D7/USP6NL/ASAP2/RABGAP1L/PDE6D/AGAP1/ARHGAP27/RGS12/ABR/ARHGAP35/RALGDS/GPSM1/RACGAP1/TBC1D24/CDC42EP3/GAPVD1/ARHGAP42/TBC1D2B/TBC1D10B/RALGAPB/AGFG1/RALGAPA1/BRSK2/JUN/RIC8A/ARAP1/BCR/CHM/RALGAPA2/ARHGEF12/TBC1D9B/SYNGAP1/RUNDC1/CHML/IPO7/ARHGAP19/GPSM3/ARHGAP8/PGAM5/ARHGAP8/ARHGAP23	113
molecular function	GO:0005048	signal sequence binding	23/3869	47/17976	2.89297e-05	0.00210416	AP2B1/KPNA6/TNPO3/TNPO1/BRAP/KDELR3/NFKBIA/TNPO2/KPNB1/NUP98/PEX7/KPNA1/IPO13/NUP153/RANBP6/PEX5/NUP58/BRE/TOMM20/TIMM22/KPNA2/POM121/POM121C	23
molecular function	GO:0019199	transmembrane receptor protein kinase activity	37/3869	94/17976	6.45388e-05	0.00440074	FLT4/EPHA3/LTBP1/FGFR2/FGFR3/EPHA8/EPHA6/TYRO3/PDGFRL/MET/EPHA4/ACVR2A/ACVR1C/FGFRL1/EPHB2/ACVR1B/BMPR1B/IGF1R/EGFR/NTRK2/CRIM1/EPHB1/KIT/FGFR4/DDR2/TGFBR2/RYK/MST1R/ROR2/ERBB4/ROR1/EPHB4/IGF2R/BMPR2/DDR1/TRIM27/EFNA4	37
molecular function	GO:0050662	coenzyme binding	64/3869	191/17976	8.0574e-05	0.00517096	GCLC/KDM1A/MDH1/CHDH/AGPS/H6PD/ME1/SIRT2/ACAT1/ACOX3/PHGDH/ACOT7/FOXRED2/AHCY/SQLE/ILVBL/GCDH/GAPDHS/OGDH/UGDH/GMDS/HMGCR/SPR/SCP2/ACADM/MARC2/CAT/ACADS/GFER/POR/IVD/MMACHC/LDHA/IDH1/SUOX/SORD/ETFA/PARP1/SRD5A1/GLUD1/QDPR/GPD1L/NDUFS2/CBR3/CTBP1/IDH3A/DUS2/FASN/DUS1L/DHCR7/CTBP2/DHTKD1/IDH2/ACBD3/ALDH1A3/WWOX/NDOR1/TXNRD3/TXNRD1/ECI2/HSD17B8/CRYZL1/DHFR/ACBD6	64
molecular function	GO:0000287	magnesium ion binding	69/3869	210/17976	8.65885e-05	0.00524822	GCLC/PGM3/ADSS/ATP9A/PKM/MAST4/PGM1/MAST2/ZAK/COMT/SRPK1/ITPK1/GSS/ATP8B4/IMPAD1/ILVBL/NCS1/MTPAP/ENO3/ENO2/STK38/MSH6/MARK1/RPS6KA1/NEK6/EPHX2/ATP8A1/DUT/PUDP/TOP2A/FIGNL1/CSNK1G2/MAP3K7/IDH1/MAP3K6/PRKACB/ATP8B2/ARF1/CDC42BPA/SNCA/FARS2/PI4K2A/PDXK/YDJC/PRPSAP1/RPS6KA4/GEM/ATP9B/IDH3A/WEE1/SRR/FEN1/ENDOV/XXYLT1/BRSK2/SPHK1/RPS6KA3/DCTPP1/IDH2/TREX2/MAP3K5/NUDT16/PPM1N/NME1/PDXP/FDXACB1/THTPA/NUDT3/NUDT18	69
molecular function	GO:0015631	tubulin binding	94/3869	306/17976	9.63096e-05	0.00548145	MARK4/PAFAH1B1/ZNF207/FYN/BRCA1/SPAST/OFD1/TPR/KIF1B/EML1/SIRT2/CLASP1/CAMSAP3/KIF22/AGBL5/MAST2/KIF4A/DPYSL2/HDAC6/IFT74/SUN2/ADNP/RAE1/MAPRE1/FAM83D/NDRG1/NEFM/CLIP2/CHD4/KIF20A/OGG1/ARHGEF2/KIF17/CNN3/CAMSAP2/TBCC/EML2/KLC1/MACF1/TUBGCP6/INO80/KIF1C/MAP1S/CAMSAP1/MAP1B/ARL8B/PSRC1/CEP350/KIF13A/TUBGCP4/LRPPRC/KIF21A/RITA1/KATNB1/BCAS3/TBCD/TPGS1/PEX14/KIF2C/ARL8A/EML4/SNCA/SYBU/GAS2/RPS3/FEZ1/ALDOA/CCT5/DIXDC1/GJA1/NEIL2/DPYSL5/RACGAP1/CLASP2/WDR43/STIM1/KIFC2/KIF5C/MTCL1/ATF5/KIF5B/PRNP/DAG1/RCC2/MAP6D1/GAS2L1/KIF18B/ARL4C/STMN3/PRC1/MZT1/KIFC1/NME1/LYN	94
molecular function	GO:0016706	oxidoreductase activity, acting on paired donors, with incorporation or reduction of molecular oxygen, 2-oxoglutarate as one donor, and incorporation of one atom each of oxygen into both donors	22/3869	47/17976	0.000100485	0.00548145	KDM4A/JMJD6/KDM5A/PLOD1/OGFOD1/KDM2B/P3H2/ALKBH5/PLOD3/P4HA1/KDM5C/EGLN3/EGLN1/TET1/FTO/HIF1AN/ALKBH3/P4HB/ALKBH2/ASPH/KIAA1456/EGLN2	22
molecular function	GO:0008565	protein transporter activity	38/3869	100/17976	0.000125333	0.00597075	AP2B1/KPNA6/AP2S1/TNPO3/TNPO1/TNPO2/AP1S1/KPNB1/TMCO6/KPNA1/IPO13/ITGB1BP1/CSE1L/XPO5/TIMM17B/TOMM40/XPO7/RAMP1/XPO4/IPO8/COG2/COG3/RANBP6/MCL1/HIKESHI/VPS26B/TOMM70/DSCR3/TOMM40L/AP1G1/XPO6/TOMM20/RUFY1/TIMM22/KPNA2/AP2A2/IPO9/IPO7	38
molecular function	GO:0061630	ubiquitin protein ligase activity	67/3869	205/17976	0.000129835	0.00597075	MYLIP/MED24/RNF14/RNF19A/CUL3/CUL1/RNF4/CDC42/CHFR/BRAP/PPIL2/RNF125/MGRN1/BFAR/UBR5/UBE2S/RNF43/TRIM37/SMURF2/PRPF19/TRIM3/CBL/UBE3A/RNF19B/RNF146/TRIM32/RBBP6/TRIM24/RNF114/MED20/RNF6/MED18/RNF128/VHL/RNF185/CUL4A/UBR3/UHRF2/TRIM11/RNF166/AMFR/MED27/MED11/RNF149/MARCH8/AKTIP/RNF181/RNF139/MSL2/TRAF6/ANAPC2/ARIH2/ZNRF2/PJA1/SIAH2/FANCF/ZNRF3/TRAIP/UBE2F/UBE2G2/C19orf68/ZNRF1/RNF220/SIAH1/PELI1/UBE2J1/UHRF1	67
molecular function	GO:0030291	protein serine/threonine kinase inhibitor activity	16/3869	30/17976	0.000130753	0.00597075	HSPB1/PRKAR1A/CDKN1B/PRKAR2A/CDKN2C/CDKN1A/CDKN2D/CDKN1C/SPRY2/CDKN2A/HEXIM2/PKIG/SFN/CIB1/HEXIM1/PRKAR1B	16
molecular function	GO:0004674	protein serine/threonine kinase activity	137/3869	479/17976	0.000131346	0.00597075	CAMKK1/MARK4/PRKCH/PHKA2/LTBP1/CDK17/ADCK1/SLK/PRKCQ/CDK13/PHKA1/PRKCZ/ROCK1/PDK3/MAST4/CSNK2A2/NUAK1/MARK3/ARAF/GSK3B/MAST2/EIF2AK1/MAPKAPK5/ZAK/MAP3K1/SRPK1/CDC7/MKNK2/MAPK1/VRK1/PIM2/CDK16/BCKDK/RIPK2/AKT2/MAPK10/HIPK3/GTF2H1/CAMKK2/GTF2H3/PRKAB1/MAPK14/STK38/CCND3/MAPKAPK3/NRBP1/STK16/STK25/MARK1/AKT3/RPS6KA1/NEK6/MASTL/PIK3CA/ACVR2A/PKN1/ACVR1C/COQ8B/EIF2AK4/TTBK2/CCNT1/PAK4/MAP3K10/PNCK/DSTYK/CSNK1G2/ADCK2/CCNB1/CAMK1/MAP3K7/CDK4/ACVR1B/PIM1/RIPK1/ITPKA/BMPR1B/PDPK1/AKT1/LMTK3/MAP3K6/PRKACB/MLK4/CDC42BPA/DCAF1/CAMK2D/EGFR/CAMK2G/ATM/PPP4C/NEK7/UHMK1/MAPK13/DYRK1A/PSKH1/PKN3/SQSTM1/RPS6KA4/MAPKAPK2/TGFBR2/PRKCI/PRKCD/LMTK2/SYK/STK32C/ILK/DAPK3/PBK/MAP2K1/DCLK2/PRKCE/TP53RK/GRK2/MAP3K11/BRSK2/ATR/CDK5R1/RPS6KA3/GSG2/AURKB/CLK3/PRKAG1/LIMK2/RIPK4/PRKX/PRKG1/BCR/STK40/PIK3R4/MAP3K5/PIM3/MTOR/MAP3K3/BMPR2/STK19/CHUK/CSNK1E/PRKDC	137
molecular function	GO:0030695	GTPase regulator activity	102/3869	340/17976	0.000137239	0.00598909	RALBP1/DEPDC1/FAM13B/GOPC/TBC1D22A/GDI2/TBC1D1/MYO9A/TBC1D25/GNB5/ACAP1/HACD3/RASAL2/ARHGEF1/OPHN1/SMAP2/ASAP3/SYDE2/MYO9B/RANBP1/RANGAP1/ARFGAP1/RP2/ARL2BP/SYDE1/ANKRD27/ADAP1/TBC1D13/TBC1D12/GIT1/TBC1D9/RAPGEF2/RASAL1/TBC1D30/ECT2/RAB3GAP1/SOS1/ITGB1BP1/GPSM2/PREX1/CDC42EP1/SH3BP4/SESN2/TBC1D14/GPS2/STARD13/AGAP3/AGAP2/TBC1D4/DAB2IP/ARRB1/PREB/GRTP1/BNIP2/IQGAP1/SGSM2/TBCD/EVI5L/ARHGEF19/RGS16/SLIT2/ARHGAP26/TBC1D7/USP6NL/ASAP2/RABGAP1L/PDE6D/AGAP1/ARHGAP27/RGS12/ABR/ARHGAP35/RALGDS/GPSM1/RACGAP1/TBC1D24/CDC42EP3/GAPVD1/ARHGAP42/TBC1D2B/TBC1D10B/RALGAPB/AGFG1/RALGAPA1/JUN/RIC8A/ARAP1/BCR/CHM/RALGAPA2/ARHGEF12/TBC1D9B/SYNGAP1/RUNDC1/CHML/IPO7/ARHGAP19/GPSM3/ARHGAP8/PGAM5/ARHGAP8/ARHGAP23	102
molecular function	GO:0046982	protein heterodimerization activity	135/3869	473/17976	0.00016207	0.00680071	GCLC/BAD/ITGA3/CRLF1/ADIPOR2/POLA2/SNX1/BAK1/CUL3/HEXB/ALX4/HMG20B/TAF11/NFYC/TCF3/SMC1A/TOP2B/PAFAH1B3/BAX/ADD1/TYRO3/H2AFY2/FBXO7/PRMT5/BNIP3L/TGFB1/PPP2R1A/H2AFV/CAV1/MICU1/ENO3/CLCN3/PANX1/NECTIN1/TIMELESS/TPD52L1/SMC4/GCA/SOS1/DR1/PTPA/NR4A1/SOX4/SDCBP2/PSMF1/MAX/ZBTB1/FXR2/NECTIN2/TOP2A/RARA/FLOT1/SDCBP/PPP3CA/JDP2/KATNB1/TP53/SAE1/DMRTA2/MCL1/ARNT/HSPD1/EGFR/POLE3/MIGA2/NOTCH1/ITGB1/BTBD11/EXT2/QTRT2/BMP6/CEBPG/RRAGA/HIST1H2BD/SIM2/ADIPOR1/NAE1/TAF6L/ATF3/CAPN2/H3F3A/PDSS2/ABTB2/JAM3/SMAD3/P2RY1/RALGAPB/BCL2L1/BCL2/CEBPB/SUCLG2/VEGFB/RALGAPA1/FZD4/DDIT3/SMAD2/BOK/JUN/ZHX2/HIST3H2A/LIMK2/NKX2-5/HIST2H3D/ADRA2C/HIST2H2AC/HIST2H2AB/HIST2H2BE/P4HB/PDZD7/RALGAPA2/FZD9/SUPT5H/SUPT3H/HIST1H2AG/MAFG/PDGFA/HIST4H4/HIST1H2BK/HIST2H3C/HIST2H3A/SOX18/NOTCH4/SUPT4H1/CHUK/TENM3/CEBPD/HIST1H2BN/HIST2H2AA4/HIST1H3B/HIST1H2BO/HIST1H3E/HIST1H3A/HIST1H4D/NEFL/HIST1H2AM	135
molecular function	GO:0019902	phosphatase binding	58/3869	176/17976	0.000278406	0.0110596	BAD/FLT4/PPP1R3F/KCNQ1/ATP2B4/SLC9A3R2/HSP90AA1/DLG3/MAST2/PPP1R15A/ANAPC5/IGBP1/MAPK1/TRPC4AP/CSK/PPP1R37/PPP6R1/MET/PPP1R9B/SLC9A3R1/CTSC/PPP6R3/CDKN1B/MAPK14/HMGCR/RPA2/PTPA/MASTL/TRAF2/SBF2/DAB2IP/IQGAP1/TP53/SH3GL1/AKT1/EGFR/FOXO1/FER/PPP1R9A/SPTBN4/JAK1/CNST/HSP90B1/SMAD3/STAT3/CDH2/BCL2/PPP1CA/STAT5B/JUP/SMAD2/SPHK1/MAGI2/PPP1R26/MAP3K5/SMG5/RACK1/PPP1R3G	58
molecular function	GO:0061659	ubiquitin-like protein ligase activity	67/3869	210/17976	0.00028384	0.0110596	MYLIP/MED24/RNF14/RNF19A/CUL3/CUL1/RNF4/CDC42/CHFR/BRAP/PPIL2/RNF125/MGRN1/BFAR/UBR5/UBE2S/RNF43/TRIM37/SMURF2/PRPF19/TRIM3/CBL/UBE3A/RNF19B/RNF146/TRIM32/RBBP6/TRIM24/RNF114/MED20/RNF6/MED18/RNF128/VHL/RNF185/CUL4A/UBR3/UHRF2/TRIM11/RNF166/AMFR/MED27/MED11/RNF149/MARCH8/AKTIP/RNF181/RNF139/MSL2/TRAF6/ANAPC2/ARIH2/ZNRF2/PJA1/SIAH2/FANCF/ZNRF3/TRAIP/UBE2F/UBE2G2/C19orf68/ZNRF1/RNF220/SIAH1/PELI1/UBE2J1/UHRF1	67
molecular function	GO:0070300	phosphatidic acid binding	11/3869	18/17976	0.000314302	0.0117122	MICALL1/PACSIN2/RAPGEF2/PITPNM1/MARK1/MAPKAP1/PITPNC1/ATP13A2/PLCD1/UQCC3/RAPGEF6	11
molecular function	GO:0005080	protein kinase C binding	21/3869	47/17976	0.000322059	0.0117122	PKP2/TOP2B/DSP/PICK1/HSPB1/C1QBP/PKN1/SDC4/PRKCSH/TOP2A/ITGAV/AKT1/FEZ1/SQSTM1/SRSF2/DACT1/SRC/DACT3/RACK1/TWF2/MARCKS	21
molecular function	GO:0016417	S-acyltransferase activity	16/3869	32/17976	0.000346752	0.0122034	MCAT/ZDHHC2/YKT6/DLST/ZDHHC4/GOLGA7/ZDHHC7/ZDHHC1/FASN/ZDHHC16/ZDHHC24/ZDHHC14/ZDHHC13/ZDHHC23/ZDHHC9/ZDHHC18	16
molecular function	GO:0019838	growth factor binding	45/3869	130/17976	0.000389064	0.0132647	FLT4/LTBP1/GPC1/NGFR/FGFR2/HYAL2/FGFR3/GLG1/ITGA6/IGFBP2/CTGF/DUSP1/ACVR2A/ACVR1C/FGFRL1/RHBDF2/ITGB4/SORT1/ACVR1B/SDCBP/ITGAV/COL2A1/IGF1R/RPS2/IGFBP4/COL6A1/CYR61/EGFR/IGFBP3/NTRK2/CRIM1/CD109/SHC1/IL6R/FGFR4/IGFBP7/TGFBR2/HTRA1/LTBP3/HTRA3/FGFBP3/COL4A1/IGF2R/PDGFA/BMPR2	45
molecular function	GO:0044389	ubiquitin-like protein ligase binding	96/3869	327/17976	0.000484747	0.015661	BRCA1/BID/VCL/CUL3/CUL7/HSPA5/CUL1/NGFR/SNCAIP/BTBD1/KDM4A/TRIB2/XRCC5/DLG3/GSK3B/MUL1/RNF31/HDAC6/TRIOBP/FBXO7/RANGAP1/NFKBIA/TRIB3/SMAD7/ERLIN1/UBE2S/CASC3/TRIM37/PRKAR1A/WFS1/FBXW7/HSPA8/AMBRA1/FAF2/PRKAR2A/MFN2/RPA2/SLF2/TUBA1B/CDKN1A/TRAF2/SNX9/BTBD3/SPG20/BTBD2/ACVR1B/TANK/RIPK1/ARRB1/LRPPRC/TMBIM6/CUL4A/TP53/PRKACB/HSPD1/SHPRH/EGFR/ERLIN2/FOXO1/BTBD11/CCDC50/USP25/RRAGA/NDUFS2/NAE1/SQSTM1/JAK1/FZD5/ABTB2/CCT2/SMAD3/AKTIP/OTUB1/GPR37/BCL2/CEBPB/TRIB1/FZD4/TRAF6/SMAD2/ANAPC2/FZD8/KLHL11/ZNF746/UBE2F/UBE2G2/BTBD6/TUBB/DDRGK1/UBE2J1/SMG5/HSPA1B/HSPA1A/BAG6/LYN/MC1R	96
molecular function	GO:0004714	transmembrane receptor protein tyrosine kinase activity	30/3869	78/17976	0.000488061	0.015661	FLT4/EPHA3/FGFR2/FGFR3/EPHA8/EPHA6/TYRO3/PDGFRL/MET/EPHA4/FGFRL1/EPHB2/IGF1R/EGFR/NTRK2/CRIM1/EPHB1/KIT/FGFR4/DDR2/RYK/MST1R/ROR2/ERBB4/ROR1/EPHB4/IGF2R/DDR1/TRIM27/EFNA4	30
molecular function	GO:0016538	cyclin-dependent protein serine/threonine kinase regulator activity	14/3869	27/17976	0.000504643	0.0157305	CCNE1/CCNY/CDKN1B/CDKN2C/CDKN1A/CCNT1/CDKN2D/CDKN1C/CDK4/CDKN2A/HEXIM2/HEXIM1/CCNL2/FAM58A	14
molecular function	GO:0031625	ubiquitin protein ligase binding	94/3869	321/17976	0.00060446	0.0183185	BRCA1/BID/VCL/CUL3/CUL7/HSPA5/CUL1/NGFR/SNCAIP/BTBD1/KDM4A/TRIB2/XRCC5/DLG3/GSK3B/MUL1/RNF31/HDAC6/TRIOBP/FBXO7/RANGAP1/NFKBIA/TRIB3/SMAD7/ERLIN1/UBE2S/CASC3/TRIM37/PRKAR1A/WFS1/FBXW7/HSPA8/AMBRA1/FAF2/PRKAR2A/MFN2/RPA2/SLF2/TUBA1B/CDKN1A/TRAF2/SNX9/BTBD3/SPG20/BTBD2/ACVR1B/TANK/RIPK1/ARRB1/LRPPRC/TMBIM6/CUL4A/TP53/PRKACB/HSPD1/SHPRH/EGFR/ERLIN2/FOXO1/BTBD11/CCDC50/USP25/RRAGA/NDUFS2/NAE1/SQSTM1/JAK1/FZD5/ABTB2/CCT2/SMAD3/AKTIP/OTUB1/GPR37/BCL2/TRIB1/FZD4/TRAF6/SMAD2/ANAPC2/FZD8/KLHL11/ZNF746/UBE2F/UBE2G2/BTBD6/TUBB/UBE2J1/SMG5/HSPA1B/HSPA1A/BAG6/LYN/MC1R	94
molecular function	GO:0031490	chromatin DNA binding	36/3869	100/17976	0.000625106	0.0184322	ZIC2/MBD3/KDM5A/ACTB/H2AFY2/APEX1/SMARCD2/CHD4/SRF/HDAC1/FOXO3/HIST1H1D/THRA/ACTN4/RARA/KDM6A/NOTCH1/VAX1/RBBP4/H3F3A/SMAD3/HIST1H1E/STAT3/INSM1/SUZ12/RCC1/HMGN4/RUVBL2/HIST2H3D/HIST1H1C/HMGN2/HIST2H3C/HIST2H3A/HIST1H3B/HIST1H3E/HIST1H3A	36
molecular function	GO:0005092	GDP-dissociation inhibitor activity	9/3869	14/17976	0.000676723	0.0192853	GDI2/RANBP1/ITGB1BP1/GPSM2/SH3BP4/SESN2/GPSM1/CHM/CHML	9
molecular function	GO:0044325	ion channel binding	40/3869	115/17976	0.000714106	0.0192853	PKD1/FYN/FHL1/BAK1/GOPC/HERPUD1/KCNQ1/PKP2/HSP90AA1/CHERP/FKBP1A/HSP90AB1/TSPO/RIMS4/SNTA1/USP10/CAV1/PANX1/RIMS3/PRKCSH/ACTN4/YWHAQ/ARRB1/CAMK2D/ANK2/HOMER1/GPD1L/RNF207/PPP1R9A/PRNP/RIMS2/PACS2/SLC8A1/CIB1/KCNJ11/SRC/TCAF1/CALM1/VDAC1/LYN	40
molecular function	GO:0017137	Rab GTPase binding	46/3869	137/17976	0.000720924	0.0192853	TBC1D22A/NGFR/TBC1D1/TBC1D25/ATP6AP1/ERC1/HPS4/MICALL1/NDRG1/ANKRD27/TBC1D13/RIC1/RAB11FIP2/TBC1D12/TBC1D9/EHD1/TBC1D30/RAB3GAP1/RAB11FIP4/TBC1D14/TMEM127/TBC1D4/GRTP1/SGSM2/EVI5L/TBC1D7/USP6NL/BICD1/RABGAP1L/RAB11FIP1/PDE6D/HPS6/AP1G1/TBC1D2B/MYO5B/RAB8A/TBC1D10B/RIMS2/BICD2/CHM/TBC1D9B/MYO5A/UNC13B/RUSC2/RUNDC1/CHML	46
molecular function	GO:0019903	protein phosphatase binding	43/3869	126/17976	0.000724746	0.0192853	BAD/FLT4/PPP1R3F/KCNQ1/ATP2B4/HSP90AA1/DLG3/PPP1R15A/ANAPC5/IGBP1/CSK/PPP6R1/MET/PPP1R9B/PPP6R3/CDKN1B/MAPK14/HMGCR/RPA2/PTPA/MASTL/TRAF2/DAB2IP/IQGAP1/TP53/AKT1/EGFR/FOXO1/FER/PPP1R9A/JAK1/HSP90B1/STAT3/CDH2/BCL2/PPP1CA/STAT5B/JUP/SPHK1/MAP3K5/SMG5/RACK1/PPP1R3G	43
molecular function	GO:0005096	GTPase activator activity	88/3869	300/17976	0.000835175	0.0215419	RALBP1/DEPDC1/FAM13B/TBC1D22A/GDI2/TBC1D1/MYO9A/TBC1D25/GNB5/ACAP1/HACD3/RASAL2/ARHGEF1/OPHN1/SMAP2/ASAP3/SYDE2/MYO9B/RANBP1/RANGAP1/ARFGAP1/RP2/SYDE1/ANKRD27/ADAP1/TBC1D13/TBC1D12/GIT1/TBC1D9/RAPGEF2/RASAL1/TBC1D30/ECT2/RAB3GAP1/SOS1/PREX1/CDC42EP1/TBC1D14/STARD13/AGAP3/AGAP2/TBC1D4/DAB2IP/ARRB1/GRTP1/BNIP2/IQGAP1/SGSM2/TBCD/EVI5L/ARHGEF19/RGS16/ARHGAP26/TBC1D7/USP6NL/ASAP2/RABGAP1L/AGAP1/ARHGAP27/RGS12/ABR/ARHGAP35/RACGAP1/TBC1D24/CDC42EP3/GAPVD1/ARHGAP42/TBC1D2B/TBC1D10B/RALGAPB/AGFG1/RALGAPA1/JUN/RIC8A/ARAP1/BCR/CHM/RALGAPA2/ARHGEF12/TBC1D9B/SYNGAP1/RUNDC1/CHML/ARHGAP19/ARHGAP8/PGAM5/ARHGAP8/ARHGAP23	88
molecular function	GO:0004722	protein serine/threonine phosphatase activity	27/3869	70/17976	0.000868783	0.0215419	CTDP1/CDC14B/PPM1F/TAB1/MTMR3/CDKN3/TIMM50/PPP2R1A/MTMR4/PPM1H/PPP2R5D/PPP6C/PPP1R3D/PPP3CA/CAMK2G/PPP4C/PPP1R15B/SSU72/PPM1L/PPM1K/PDP1/PPM1D/PPP1CA/CTDNEP1/PPTC7/PPM1N/PGAM5	27
molecular function	GO:0016782	transferase activity, transferring sulfur-containing groups	27/3869	70/17976	0.000868783	0.0215419	ACAA1/NDST1/OXCT1/TRMU/UST/CHST10/LIAS/CHST3/MOCS3/CHST8/GAL3ST1/TPST2/MPST/TST/CHST12/CDKAL1/CHST7/HS2ST1/HS3ST3A1/CHST14/TPST1/HS6ST2/CHST2/WSCD1/CHST15/HS6ST3/HS3ST5	27
molecular function	GO:0031435	mitogen-activated protein kinase kinase kinase binding	10/3869	17/17976	0.000908108	0.0220166	CDC42/TCF3/MAPK1/STK38/MAPK8IP1/TRAF2/DAB2IP/TGFBR2/MAP3K11/TRAF6	10
molecular function	GO:0004861	cyclin-dependent protein serine/threonine kinase inhibitor activity	8/3869	12/17976	0.000974971	0.0221603	CDKN1B/CDKN2C/CDKN1A/CDKN2D/CDKN1C/CDKN2A/HEXIM2/HEXIM1	8
molecular function	GO:0016884	carbon-nitrogen ligase activity, with glutamine as amido-N-donor	8/3869	12/17976	0.000974971	0.0221603	CPS1/GATB/ASNS/CAD/GMPS/FAAH2/PFAS/GATC	8
molecular function	GO:0048156	tau protein binding	8/3869	12/17976	0.000974971	0.0221603	FKBP4/HSP90AA1/HDAC6/APOE/BIN1/SNCA/DYRK1A/APBB1	8
molecular function	GO:0004843	thiol-dependent ubiquitin-specific protease activity	30/3869	81/17976	0.00101117	0.0224566	ZRANB1/OTUD5/UFD1L/OTUB2/JOSD1/USP10/USP4/USP34/UCHL5/USP45/USP22/USP9X/FAM63B/USP30/USP44/TANK/USP8/TNIP1/USP12/USP25/USP1/BAP1/OTUD4/OTUD1/OTUB1/USP47/USP32/VCPIP1/EIF3F/USP18	30
molecular function	GO:0001948	glycoprotein binding	37/3869	106/17976	0.00102918	0.0224566	ITGA3/FYN/CNTN1/VCL/HSPA5/GPC1/CLASP1/HSP90AA1/EDEM2/HSP90AB1/FOXRED2/PLAT/BBC3/TGFB1/SHB/FBXO2/NID1/CANX/LDLR/CSNK1G2/EDEM1/SDCBP/BMPR1B/PTPRF/SLIT2/EGFR/GPC3/VLDLR/CLASP2/CTSB/B2M/HPSE/DAG1/GPC5/AGRN/FLNA/IGF2R	37
molecular function	GO:0016879	ligase activity, forming carbon-nitrogen bonds	22/3869	54/17976	0.00109444	0.0234124	GCLC/CPS1/ADSS/CTPS2/GATB/ASNS/CAD/GSS/MTHFD1L/LIAS/MTHFS/TPGS1/GART/HLCS/GMPS/FAAH2/PC/PCCA/RIMKLA/PFAS/GATC/ACACA	22
molecular function	GO:0000049	tRNA binding	21/3869	51/17976	0.00119794	0.0251337	NSUN2/IARS2/AARS/TRMU/PTCD1/CARS/DARS2/XPO5/AARS2/EIF2AK4/CTU1/FARS2/IFIT5/EEF1A1/TERT/FARSA/XPOT/IARS/YRDC/KIAA1456/FDXACB1	21
molecular function	GO:0016829	lyase activity	57/3869	184/17976	0.0016803	0.0345889	GUCY1B3/ME1/CA12/HACD3/ACAT1/MOCOS/XRCC5/UBA5/FH/DDTL/DDT/ACO2/APEX1/PCK2/APMAP/MLYCD/ENO3/ALDOC/ENO2/GMDS/OGG1/PARK7/GOT1/ACO1/GLO1/ASL/L3HYPDH/ECHS1/KYAT3/HADHB/ADCY3/SDSL/AUH/PTGES2/RPS3/TKFC/ALDOA/NEIL2/ADCY1/POLL/SGPL1/MVD/SRR/FASN/TSEN34/KYAT1/ADCY6/PHYKPL/SHMT1/PUS1/PDXDC1/FAHD1/UROS/XRCC6/NAXD/ADSL/BCKDHA	57
molecular function	GO:0043566		45/3869	139/17976	0.00189358	0.0373948	ZIC2/RAD51/MBD3/KDM5A/ACTB/H2AFY2/YY1/APEX1/RAD51C/SMARCD2/CHD4/SRF/MSH6/HDAC1/FOXO3/HIST1H1D/THRA/ACTN4/RARA/MEN1/TET1/KDM6A/NOTCH1/VAX1/RPS3/RBBP4/H3F3A/SMAD3/HIST1H1E/STAT3/INSM1/ENDOV/SUZ12/RCC1/RAD51B/HMGN4/RUVBL2/HIST2H3D/HIST1H1C/HMGN2/HIST2H3C/HIST2H3A/HIST1H3B/HIST1H3E/HIST1H3A	45
molecular function	GO:0005520	insulin-like growth factor binding	14/3869	30/17976	0.00189665	0.0373948	ITGA6/IGFBP2/CTGF/ITGB4/ITGAV/IGF1R/IGFBP4/CYR61/IGFBP3/CRIM1/IGFBP7/HTRA1/HTRA3/IGF2R	14
molecular function	GO:0051219	phosphoprotein binding	22/3869	56/17976	0.00191944	0.0373948	FKBP4/PAFAH1B1/THRAP3/PTPN3/MAPK1/PLAT/FBXW7/CBL/LRP11/PRKCSH/CSNK1G2/ARRB1/SNCA/RRAGA/YWHAB/GPRIN1/SFN/TRPV1/IGF2R/SRC/MTOR/LYN	22
molecular function	GO:0004721	phosphoprotein phosphatase activity	58/3869	189/17976	0.00196095	0.0375332	CTDP1/PTPRU/PTPN3/PTPN18/CDC14B/PHLPP1/PPM1F/SBF1/TAB1/MTMR3/CDKN3/CDC25B/CPPED1/TIMM50/PPP2R1A/PALD1/MTMR4/PPM1H/PPP2R5D/PPP6C/DUSP1/DUSP4/PPP3CC/DLGAP5/DUSP9/PTPRA/PPP1R3D/PPP3CA/PLPP2/PTPRF/CTDSPL/PTPRG/CAMK2G/PTPRJ/DUSP15/PPP4C/DUSP2/PPP1R15B/SSU72/PPM1L/PTPN13/PPM1K/CDC25A/DUSP7/PDP1/MAP2K1/PTPN9/PPM1D/PPP1CA/SSH3/CTDNEP1/PTPN11/DUSP8/PPTC7/PPM1N/PDXP/PGAM5/DUSP14	58
molecular function	GO:0016747	transferase activity, transferring acyl groups other than amino-acyl groups	72/3869	245/17976	0.00222469	0.0418473	MED24/ALAS1/PHF20/AGPAT4/ACAA1/ACAT1/PAFAH1B3/NAT14/OSGEP/GCAT/MCAT/SPTLC2/PORCN/KAT8/ZDHHC2/YKT6/NAT9/CPT1A/NAA40/SCP2/DLST/SUPT7L/GPAM/ACAT2/EPC1/LPGAT1/USP22/GTF3C4/ELP3/TAF5L/ZDHHC4/NMT1/KAT7/HADHB/KANSL2/NAA30/CERS2/OGT/GOLGA7/TAF5/KAT14/OXSM/TADA1/CDYL/ZDHHC7/GPAT4/ZDHHC1/AGPAT3/TAF6L/ACAA2/AGPAT2/FASN/ELOVL6/TADA3/ZDHHC16/CERS6/LCLAT1/KAT5/TADA2B/ZDHHC24/ZDHHC14/LIPT2/ZDHHC13/PNPLA2/ZDHHC23/NAT8L/MCRS1/ZDHHC9/SUPT3H/WDR5/ZDHHC18/GDF1	72
molecular function	GO:0048487	beta-tubulin binding	16/3869	37/17976	0.00246304	0.0455454	SPAST/SIRT2/HDAC6/IFT74/ADNP/MAP1S/ARL8B/LRPPRC/BCAS3/TBCD/PEX14/ARL8A/SNCA/CCT5/GJA1/RACGAP1	16
molecular function	GO:0005516	calmodulin binding	59/3869	195/17976	0.00258653	0.0470318	CAMKK1/PHKA2/KCNQ1/ATP2B4/CNN2/ASPM/PHKA1/ATP2B1/CAMSAP3/ITPKC/ADD1/MAPKAPK5/MYO9B/MKNK2/MYH9/SNTA1/TJP1/EDF1/WFS1/CAMKK2/RASGRF2/MAPKAPK3/SPTBN1/CNN3/CAMSAP2/PPP3CC/UBR4/MYO1B/MYO5C/CAMSAP1/ATPIF1/PNCK/MYH10/CAMK1/ITPKA/ADCY3/PPP3CA/IQGAP1/RGS16/CAMK2D/EGFR/CAMK2G/PCYT1A/MAPKAPK2/ADCY1/GEM/MYO5B/MARCKSL1/SPHK1/MYO1D/MAP6D1/EWSR1/SLC8A1/TRPV1/MYO5A/SPTAN1/MYO1C/UNC13B/MARCKS	59
molecular function	GO:0004812	aminoacyl-tRNA ligase activity	21/3869	54/17976	0.00278685	0.0482051	LARS2/SARS/IARS2/AARS/SARS2/CARS/DARS/DARS2/AARS2/LARS/VARS2/WARS/FARS2/PARS2/HARS/DALRD3/FARSA/TARSL2/IARS/VARS/MARS2	21
molecular function	GO:0004683	calmodulin-dependent protein kinase activity	13/3869	28/17976	0.00289686	0.0482051	CAMKK1/PHKA2/PHKA1/MAPKAPK5/MKNK2/CAMKK2/MAPKAPK3/PNCK/CAMK1/ITPKA/CAMK2D/CAMK2G/MAPKAPK2	13
molecular function	GO:0019706	protein-cysteine S-palmitoyltransferase activity	13/3869	28/17976	0.00289686	0.0482051	ZDHHC2/YKT6/ZDHHC4/GOLGA7/ZDHHC7/ZDHHC1/ZDHHC16/ZDHHC24/ZDHHC14/ZDHHC13/ZDHHC23/ZDHHC9/ZDHHC18	13
molecular function	GO:0019707	protein-cysteine S-acyltransferase activity	13/3869	28/17976	0.00289686	0.0482051	ZDHHC2/YKT6/ZDHHC4/GOLGA7/ZDHHC7/ZDHHC1/ZDHHC16/ZDHHC24/ZDHHC14/ZDHHC13/ZDHHC23/ZDHHC9/ZDHHC18	13
molecular function	GO:0051059	NF-kappaB binding	13/3869	28/17976	0.00289686	0.0482051	FOXP3/GSK3B/APEX1/PSMA6/NFKBIA/SETD6/HDAC1/MTDH/CDKN2A/COMMD7/HIF1AN/HDAC3/CPNE1	13
molecular function	GO:0016799	hydrolase activity, hydrolyzing N-glycosyl compounds	11/3869	22/17976	0.00294469	0.0482051	APEX1/MPG/DNPH1/OGG1/MBD4/PCNA/MUTYH/CCNO/NEIL2/ART5/MAN2A2	11
molecular function	GO:0043175	RNA polymerase core enzyme binding	12/3869	25/17976	0.00296035	0.0482051	IKBKAP/WAC/RECQL5/ELOF1/ELP3/ELP2/CCAR2/ZNF326/PCF11/MAF1/CTR9/SCAF8	12
molecular function	GO:0016853	isomerase activity	51/3869	166/17976	0.00343823	0.0547619	FKBP4/RPUSD1/PGM3/ERP44/TOP2B/PGM1/PPIE/ERO1B/FKBP1A/DDT/PPIL2/ITPK1/ECH1/ISYNA1/FKBP8/PPIF/DSE/GNPDA1/QSOX1/PTPA/FKBP9/EBPL/DKC1/TOP2A/TTC9/GLCE/PDIA6/GALM/MUT/EBP/PTGES2/RANBP2/RPIA/PDIA4/GNE/LSS/RPUSD4/QSOX2/RPUSD2/SRR/PPIC/PGAM1/BPGM/PUS1/MPI/PPIL6/P4HB/ECI2/FKBPL/TXNDC5/AMACR	51
molecular function	GO:0016875	ligase activity, forming carbon-oxygen bonds	21/3869	55/17976	0.00360772	0.0547619	LARS2/SARS/IARS2/AARS/SARS2/CARS/DARS/DARS2/AARS2/LARS/VARS2/WARS/FARS2/PARS2/HARS/DALRD3/FARSA/TARSL2/IARS/VARS/MARS2	21
molecular function	GO:0016876	ligase activity, forming aminoacyl-tRNA and related compounds	21/3869	55/17976	0.00360772	0.0547619	LARS2/SARS/IARS2/AARS/SARS2/CARS/DARS/DARS2/AARS2/LARS/VARS2/WARS/FARS2/PARS2/HARS/DALRD3/FARSA/TARSL2/IARS/VARS/MARS2	21
molecular function	GO:0051287	NAD binding	21/3869	55/17976	0.00360772	0.0547619	MDH1/ME1/SIRT2/PHGDH/AHCY/GAPDHS/UGDH/LDHA/IDH1/SORD/PARP1/GLUD1/QDPR/GPD1L/NDUFS2/CTBP1/IDH3A/CTBP2/IDH2/ALDH1A3/HSD17B8	21
molecular function	GO:0008094	DNA-dependent ATPase activity	30/3869	87/17976	0.00361398	0.0547619	DDX11/RAD51/MCM6/TOP2B/XRCC5/SMARCA1/RAD51C/RECQL5/GTF2H1/GTF2H3/RFC5/CHD4/ASCC3/TTF2/CHD6/TOP2A/RFC3/FBXO18/DHX9/BRIP1/DSCC1/SMARCAL1/RBBP4/RFC4/CHD3/RUVBL1/RAD51B/RUVBL2/XRCC6/RTEL1	30
molecular function	GO:0016408	C-acyltransferase activity	8/3869	14/17976	0.00389662	0.0574489	ACAA1/ACAT1/GCAT/SPTLC2/SCP2/ACAT2/HADHB/ACAA2	8
molecular function	GO:0019104	DNA N-glycosylase activity	8/3869	14/17976	0.00389662	0.0574489	APEX1/MPG/OGG1/MBD4/PCNA/MUTYH/CCNO/NEIL2	8
molecular function	GO:0051213	dioxygenase activity	32/3869	95/17976	0.00409187	0.0595231	ALOX5/KDM4A/JMJD6/KDM5A/PLOD1/OGFOD1/KDM2B/P3H2/ALKBH5/PLOD3/OGFOD2/P4HA1/ALKBH7/KDM5C/KDM4B/POR/ASPHD2/EGLN3/EGLN1/TET1/FTO/KDM6A/HIF1AN/ALKBH3/ADO/ADI1/P4HB/ALKBH2/PHF2/ASPH/KIAA1456/EGLN2	32
molecular function	GO:0070063	RNA polymerase binding	17/3869	42/17976	0.00422259	0.0606163	YTHDC2/IKBKAP/RRN3/WAC/RECQL5/CCNT1/ELOF1/ELP3/ELP2/BIN1/STOM/CCAR2/ZNF326/PCF11/MAF1/CTR9/SCAF8	17
molecular function	GO:0005351	sugar:proton symporter activity	9/3869	17/17976	0.00436153	0.0610055	SLC35A2/SLC17A5/SLC2A8/SLC2A12/SLC2A13/SLC45A3/SLC2A6/SLC35A4/SLC2A10	9
molecular function	GO:0005402	cation:sugar symporter activity	9/3869	17/17976	0.00436153	0.0610055	SLC35A2/SLC17A5/SLC2A8/SLC2A12/SLC2A13/SLC45A3/SLC2A6/SLC35A4/SLC2A10	9
molecular function	GO:0051019	mitogen-activated protein kinase binding	11/3869	23/17976	0.00455693	0.0621452	SPAG9/TPR/TAB1/PRMT1/IQGAP1/TNIP1/PTPRJ/DUSP2/RPS6KA4/PPM1D/NBR1	11
molecular function	GO:0071889	14-3-3 protein binding	11/3869	23/17976	0.00455693	0.0621452	BAD/TBC1D22A/PRKCZ/YWHAQ/DAB2IP/RPTOR/AKT1/PI4KB/DDIT4/PRKCE/ZFP36L1	11
molecular function	GO:0017048	Rho GTPase binding	29/3869	85/17976	0.0049615	0.066177	DVL2/RALBP1/NCKAP1/ROCK1/MYO9B/TRIOBP/CAV1/PFN1/TNFAIP1/CORO1C/WASF1/ECT2/ARHGEF2/DOCK7/PKN1/CDC42EP1/ITPKA/IQGAP1/DOCK11/EPS8/FMNL2/FMNL3/CDC42EP3/DAPK3/MAP3K11/KCTD13/RCC2/FLNA/CYFIP1	29
molecular function	GO:0016791	phosphatase activity	81/3869	289/17976	0.00506057	0.066177	CTDP1/PTPRU/PTPN3/PTPN18/TIGAR/SYNJ2/CDC14B/PHLPP1/PPM1F/SBF1/TAB1/MTMR3/CDKN3/ITPK1/CDC25B/LPIN2/CPPED1/IMPAD1/TIMM50/PPP2R1A/PALD1/MINPP1/MTMR4/PPM1H/FIG4/PPP2R5D/PFKFB4/PIKFYVE/PPP6C/DUSP1/DUSP4/PPP3CC/EPHX2/PFKFB2/DLGAP5/SGPP1/PLPPR3/PUDP/DUSP9/PTPRA/PPP1R3D/ACP2/PPP3CA/PLPP2/PTPRF/CTDSPL/PTPRG/CAMK2G/PTPRJ/DUSP15/PPP4C/DUSP2/PPP1R15B/SSU72/ACP6/SGPP2/ATP1A1/PPM1L/PTPN13/PPM1K/CDC25A/DUSP7/PDP1/PPIP5K1/MAP2K1/PTPN9/PFKFB3/PPM1D/PGAM1/BPGM/PPP1CA/SSH3/CTDNEP1/PTPN11/DUSP8/PPTC7/NUDT16/PPM1N/PDXP/PGAM5/DUSP14	81
molecular function	GO:0016835	carbon-oxygen lyase activity	24/3869	67/17976	0.00507534	0.066177	CA12/HACD3/XRCC5/UBA5/FH/ACO2/APEX1/ENO3/ENO2/GMDS/OGG1/PARK7/ACO1/L3HYPDH/ECHS1/HADHB/AUH/RPS3/NEIL2/FASN/PUS1/UROS/XRCC6/NAXD	24
molecular function	GO:0016746	transferase activity, transferring acyl groups	80/3869	285/17976	0.00509521	0.066177	MED24/QPCTL/ALAS1/PHF20/AGPAT4/KMT2C/ACAA1/ACAT1/PAFAH1B3/NAT14/OSGEP/GCAT/MCAT/SPTLC2/PORCN/KAT8/ZDHHC2/YKT6/ATE1/NAT9/CPT1A/NAA40/SCP2/DLST/SUPT7L/GPAM/ACAT2/EPC1/LPGAT1/USP22/GTF3C4/CHAC1/GGT7/ACLY/ELP3/GGACT/TAF5L/ZDHHC4/NMT1/KAT7/HADHB/KANSL2/NAA30/CERS2/OGT/GOLGA7/TAF5/KAT14/OXSM/TADA1/CDYL/ZDHHC7/GPAT4/ZDHHC1/AGPAT3/MCM3AP/TAF6L/ACAA2/AGPAT2/FASN/ELOVL6/TADA3/ZDHHC16/CERS6/LCLAT1/KAT5/TADA2B/ZDHHC24/ZDHHC14/LIPT2/ZDHHC13/PNPLA2/ZDHHC23/NAT8L/MCRS1/ZDHHC9/SUPT3H/WDR5/ZDHHC18/GDF1	80
molecular function	GO:0004402	histone acetyltransferase activity	23/3869	64/17976	0.00574292	0.073712	MED24/PHF20/KAT8/SUPT7L/EPC1/USP22/GTF3C4/ELP3/TAF5L/KAT7/KANSL2/OGT/TAF5/KAT14/TADA1/CDYL/TAF6L/TADA3/KAT5/TADA2B/MCRS1/SUPT3H/WDR5	23
molecular function	GO:0051015	actin filament binding	42/3869	135/17976	0.00583596	0.0740352	LASP1/USH1C/CTNNA1/SYNE2/WDR1/NEBL/ADD1/TRIOBP/PICK1/MYH9/PLS3/BLOC1S6/PPP1R9B/PANX1/CORO1C/AIF1L/MACF1/FLNC/MYO1B/AJUBA/ACTN4/ARPC1B/MAP1S/MYH10/DBNL/BIN1/ACTR2/SSFA2/EGFR/PPP1R9A/EEF2/CORO1B/CFL1/MYO1D/KLHL17/TMEM201/FLNA/VPS16/ARPC4/ARPC4/CYFIP1/MARCKS	42
molecular function	GO:0031543	peptidyl-proline dioxygenase activity	7/3869	12/17976	0.00600652	0.0753231	OGFOD1/P3H2/P4HA1/EGLN3/EGLN1/P4HB/EGLN2	7
molecular function	GO:0008017	microtubule binding	66/3869	231/17976	0.00669823	0.0830429	MARK4/PAFAH1B1/ZNF207/SPAST/KIF1B/EML1/CLASP1/CAMSAP3/KIF22/MAST2/KIF4A/DPYSL2/HDAC6/SUN2/RAE1/MAPRE1/FAM83D/NDRG1/NEFM/CLIP2/CHD4/KIF20A/OGG1/ARHGEF2/KIF17/CNN3/CAMSAP2/EML2/MACF1/TUBGCP6/KIF1C/MAP1S/CAMSAP1/MAP1B/PSRC1/CEP350/KIF13A/TUBGCP4/LRPPRC/KIF21A/KATNB1/TPGS1/PEX14/KIF2C/EML4/SNCA/SYBU/GAS2/RPS3/NEIL2/DPYSL5/RACGAP1/CLASP2/WDR43/STIM1/KIFC2/KIF5C/MTCL1/KIF5B/PRNP/RCC2/MAP6D1/GAS2L1/KIF18B/PRC1/KIFC1	66
molecular function	GO:0051087	chaperone binding	28/3869	83/17976	0.0067843	0.0831648	BAK1/HSPA5/GNB5/ERP29/SLC25A17/AHSA1/OGDH/DNAJB6/BAG1/CTSC/CDKN1B/HES1/TBCC/SDF2L1/DNAJB1/DNAJC1/WRAP53/TP53/TBCD/HSPD1/HYOU1/SACS/RNF207/AMFR/ATP1A1/PRNP/PFDN6/GET4	28
molecular function	GO:0000993	RNA polymerase II core binding	10/3869	21/17976	0.00703613	0.0843562	IKBKAP/WAC/RECQL5/ELOF1/ELP3/ELP2/CCAR2/ZNF326/PCF11/CTR9	10
molecular function	GO:0031418	L-ascorbic acid binding	10/3869	21/17976	0.00703613	0.0843562	PLOD1/OGFOD1/P3H2/PLOD3/OGFOD2/P4HA1/EGLN3/EGLN1/ALKBH3/EGLN2	10
molecular function	GO:0005160	transforming growth factor beta receptor binding	19/3869	51/17976	0.00745383	0.0883927	FKBP1A/BAMBI/BMP7/SMAD7/TGFB1/SMURF2/SNX25/BMP8B/BMP4/GDF15/GDF11/TGFBRAP1/GDF7/BMP3/BMP6/TGFBR2/SMAD3/SMAD2/GDF1	19
molecular function	GO:0003713	transcription coactivator activity	86/3869	314/17976	0.00766294	0.0898954	KDM1A/ZFX/MED24/BRCA1/RNF14/SLC30A9/NFE2L3/THRAP3/RNF4/TAF11/SMARCD1/NFYC/HYAL2/TCF3/KDM5A/JADE1/SMARCD3/ATXN7L3/YY1/TRIP11/APEX1/PRPF6/GMEB2/LPIN2/ARL2BP/CCNE1/EDF1/SMARCD2/AIP/ING4/MED23/WWC1/UBE3A/FHL2/PARK7/TRIM32/SUPT7L/TRIM24/ECD/PKN1/USP22/MED20/SOX4/GTF2F1/CITED1/MAX/ACTN4/JUND/RARA/MED6/TAF5L/HMGA1/YAP1/NR1I3/ARNT/ABT1/MTDH/TADA1/WNT3A/MED27/MAML1/TAF6L/CITED2/TBX20/E4F1/TADA3/SCAND1/JUNB/HINFP/KAT5/TADA2B/JUP/ZCCHC12/CTBP2/MED16/JUN/SOX12/MAGED1/CITED4/POU3F2/WWOX/SUPT3H/PHF2/RBM14/CEBPA/NCOA4	86
molecular function	GO:0042826	histone deacetylase binding	36/3869	115/17976	0.00913511	0.102881	FOXP3/RFXANK/HDAC4/SIRT2/TOP2B/HSP90AA1/HDAC6/HSP90AB1/YY1/NR2E1/SRF/HES1/HDAC1/PKN1/TOP2A/RARA/KLF4/LEF1/ZMYND15/WDTC1/PARP1/NACC2/RBBP4/DACT1/YWHAB/NKX3-1/HDAC3/CEBPB/INSM1/TRAF6/KPNA2/MAGEA1/SMG5/HSPA1B/HSPA1A/HOXA10	36
molecular function	GO:0016504	peptidase activator activity	15/3869	38/17976	0.00916382	0.102881	BAD/FBLN1/PSME2/CTSH/CAV1/CTSC/CDKN1B/FN1/APAF1/ADRM1/PSME3/TANK/BEX3/NKX3-1/RACK1	15
molecular function	GO:0008641	small protein activating enzyme activity	6/3869	10/17976	0.00927582	0.102881	UBA5/MOCS3/UBA1/SAE1/NAE1/ATG7	6
molecular function	GO:0051010	microtubule plus-end binding	6/3869	10/17976	0.00927582	0.102881	CLASP1/MAPRE1/CLIP2/KIF2C/CLASP2/STIM1	6
molecular function	GO:0086080	protein binding involved in heterotypic cell-cell adhesion	6/3869	10/17976	0.00927582	0.102881	DSG2/PKP2/NRCAM/DSP/DSC2/JUP	6
molecular function	GO:0043130	ubiquitin binding	37/3869	119/17976	0.00933563	0.102881	RHBDD2/MARK4/SPRTN/ZRANB1/SIRT2/UFD1L/UIMC1/BRAP/OTUB2/RNF31/HDAC6/FBXO7/RAE1/RNF125/UBR5/HSPB1/FAF2/RAD23B/TRIM32/RBCK1/ZBTB1/TOP2A/UBQLN1/MVB12A/BUB3/USP25/BRE/UBQLN4/VPS28/SQSTM1/UBAP1/UBTD1/SMAD3/OTUB1/PRPF8/NBR1/BAG6	37
molecular function	GO:0031491	nucleosome binding	22/3869	63/17976	0.00992475	0.108279	RNF4/MBD3/ACTB/VRK1/DNTTIP1/SMARCA1/SMARCD2/CHD4/HDAC1/RBBP4/H3F3A/RCC1/HMGN4/HIST2H3D/NOC2L/HMGN2/HIST2H3C/HIST2H3A/HIST1H3B/HIST1H3E/HIST1H3A/UHRF1	22
molecular function	GO:0031994	insulin-like growth factor I binding	7/3869	13/17976	0.0106147	0.109742	ITGA6/IGFBP2/ITGB4/ITGAV/IGF1R/IGFBP4/IGFBP3	7
molecular function	GO:0004407	histone deacetylase activity	16/3869	42/17976	0.0106573	0.109742	KDM1A/HMG20B/HDAC4/SIRT2/MBD3/HDAC6/RBBP7/CHD4/HDAC1/NACC2/RBBP4/HDAC11/SAP30L/SIN3A/CHD3/HDAC3	16
molecular function	GO:0016877	ligase activity, forming carbon-sulfur bonds	16/3869	42/17976	0.0106573	0.109742	UBA5/SLC27A6/ACSL3/MOCS3/UBA1/SUCLA2/SLC27A2/SAE1/ACSL1/ACSS1/NAE1/ACSF2/SLC27A4/SUCLG2/ACSF3/ATG7	16
molecular function	GO:0033558	protein deacetylase activity	16/3869	42/17976	0.0106573	0.109742	KDM1A/HMG20B/HDAC4/SIRT2/MBD3/HDAC6/RBBP7/CHD4/HDAC1/NACC2/RBBP4/HDAC11/SAP30L/SIN3A/CHD3/HDAC3	16
molecular function	GO:0048365	Rac GTPase binding	16/3869	42/17976	0.0106573	0.109742	DVL2/RALBP1/NCKAP1/CAV1/CORO1C/WASF1/ARHGEF2/DOCK7/PKN1/ITPKA/IQGAP1/EPS8/MAP3K11/RCC2/FLNA/CYFIP1	16
molecular function	GO:0016836	hydro-lyase activity	18/3869	49/17976	0.0106623	0.109742	CA12/HACD3/UBA5/FH/ACO2/ENO3/ENO2/GMDS/PARK7/ACO1/L3HYPDH/ECHS1/HADHB/AUH/FASN/PUS1/UROS/NAXD	18
molecular function	GO:0016638	oxidoreductase activity, acting on the CH-NH2 group of donors	9/3869	19/17976	0.0109038	0.111178	IL4I1/LOX/LOXL3/LOXL1/LOXL2/LOXL4/GLUD1/GLUD2/MAOA	9
molecular function	GO:0005521	lamin binding	8/3869	16/17976	0.0110378	0.111502	SUN2/BNIP3L/TMPO/NARF/TOR1AIP1/LBR/PRNP/TMEM201	8
molecular function	GO:0046332	SMAD binding	24/3869	71/17976	0.0113233	0.112388	ZC3H3/FKBP1A/YY1/SMAD7/SMURF2/USP9X/CITED1/MEN1/ACVR1B/TGFBRAP1/BMPR1B/PARP1/PURB/TGFBR2/SMAD3/SMAD2/EID2/TGIF1/JUN/PURA/MAGI2/FLNA/TRIM33/IPO7	24
molecular function	GO:0017147	Wnt-protein binding	13/3869	32/17976	0.0113315	0.112388	PORCN/SFRP4/SMO/FZD7/FZD1/FZD5/RYK/ROR2/FZD4/FZD8/FZD2/ROR1/FZD9	13
molecular function	GO:0050661	NADP binding	17/3869	46/17976	0.0120658	0.118592	H6PD/ME1/GAPDHS/GMDS/HMGCR/SPR/CAT/POR/IDH1/SRD5A1/QDPR/CBR3/FASN/DHCR7/NDOR1/CRYZL1/DHFR	17
molecular function	GO:0043168	anion binding	75/3869	274/17976	0.0122673	0.119497	GCLC/NDUFAB1/CPS1/ALAS1/ADSS/BCAT1/MOCOS/PLOD1/CAD/OGFOD1/P3H2/AARS/GCAT/MICALL1/PACSIN2/SPTLC2/GSS/PYGB/BCAT2/PLOD3/CLCN3/RAPGEF2/CTSC/PITPNM1/OGFOD2/MARK1/SCP2/CEP104/MARC2/MAPKAP1/GOT1/P4HA1/AARS2/EGLN3/SESN2/RARA/EGLN1/GCHFR/KYAT3/SDSL/AKT1/GLUD1/DDAH1/PITPNC1/WIPI2/HLCS/ATP13A2/PDXK/GPT2/HIF1AN/ALKBH3/SGPL1/STX3/YWHAB/SRR/CHST14/KYAT1/CLCN5/FAM21C/PC/PHLDA3/PCCA/PHYKPL/SHMT1/PDXDC1/GLUD2/THNSL1/PLCD1/AGRN/IGF2R/ADH5/UQCC3/DHFR/EGLN2/RAPGEF6	75
molecular function	GO:0030170	pyridoxal phosphate binding	20/3869	57/17976	0.0128267	0.12384	ALAS1/BCAT1/MOCOS/GCAT/SPTLC2/PYGB/BCAT2/MARC2/GOT1/KYAT3/SDSL/PDXK/GPT2/SGPL1/SRR/KYAT1/PHYKPL/SHMT1/PDXDC1/THNSL1	20
molecular function	GO:0004713	protein tyrosine kinase activity	55/3869	193/17976	0.0131	0.125369	MATK/BAZ1B/FYN/FLT4/EPHA3/FGFR2/FGFR3/EPHA8/EPHA6/HSP90AA1/TYRO3/CSK/PDGFRL/RIPK2/TYK2/MET/CAMKK2/STK16/EPHA4/TRIM24/EREG/FGFRL1/DSTYK/EPHB2/IGF1R/EGFR/ERLIN2/NTRK2/CRIM1/FER/EPHB1/KIT/DYRK1A/FGFR4/JAK1/DDR2/RYK/PRKCD/MST1R/SYK/WEE1/MAP2K1/ROR2/STAT5B/ERBB4/CLK3/ROR1/BCR/EPHB4/IGF2R/SRC/DDR1/TRIM27/EFNA4/LYN	55
molecular function	GO:0019894	kinesin binding	14/3869	36/17976	0.0134587	0.127682	SPAG9/KIF1B/CROCC/ACTB/FAM83D/PLEKHM2/NEK6/MAPK8IP1/SNCA/SYBU/AP1G1/CLSTN1/KIF18B/PRC1	14
molecular function	GO:0008194	UDP-glycosyltransferase activity	44/3869	150/17976	0.0148289	0.138353	EXTL3/CHPF2/HEXB/GYG2/MGAT4A/POMGNT1/B4GALT1/PIGH/HAS3/PLOD3/GALNT7/B4GALT2/CHPF/MGAT3/A4GALT/COLGALT1/CHSY1/LARGE1/B4GALNT1/PIGC/B4GALNT3/GALNT2/GALNT13/POMGNT2/OGT/UGCG/B3GAT3/GXYLT1/EXT2/MGAT5/MGAT4B/WDFY3/MGAT2/B3GNT2/GXYLT2/XXYLT1/GALNTL6/B4GAT1/B3GALT6/GALNT11/B4GALNT4/CHSY3/COLGALT2/GALNT4	44
molecular function	GO:0019842	vitamin binding	26/3869	80/17976	0.0148371	0.138353	SLC46A1/PLOD1/OGFOD1/P3H2/SEC14L2/ILVBL/OGDH/PLOD3/OGFOD2/RBP1/MTR/P4HA1/EGLN3/MMACHC/EGLN1/MTHFS/MUT/HLCS/ALKBH3/FASN/PC/SLC19A1/PCCA/DHTKD1/DHFR/EGLN2	26
molecular function	GO:0004709	MAP kinase kinase kinase activity	10/3869	23/17976	0.0149755	0.13846	ZAK/MAP3K1/MAP3K10/MAP3K7/MAP3K6/MLK4/EGFR/MAP3K11/MAP3K5/MAP3K3	10
molecular function	GO:0016409	palmitoyltransferase activity	15/3869	40/17976	0.01544	0.141555	SPTLC2/ZDHHC2/YKT6/CPT1A/ZDHHC4/GOLGA7/ZDHHC7/ZDHHC1/ZDHHC16/ZDHHC24/ZDHHC14/ZDHHC13/ZDHHC23/ZDHHC9/ZDHHC18	15
molecular function	GO:0042393	histone binding	55/3869	195/17976	0.0161089	0.146457	BAZ1B/NCAPD2/KDM4A/TP53BP1/MCM2/SART3/UIMC1/BRD1/VRK1/TBL1X/KAT8/ASF1B/ING4/MSH6/PHF13/KMT2A/SET/ATAD2B/TRIM24/PKN1/LOXL2/ELP2/LEF1/BCAS3/WDTC1/SNCA/NCAPG2/UHRF2/NCAPD3/CDYL/TONSL/RBBP4/H3F3A/APBB1/ING5/HINFP/COPRS/TNKS/CBX2/SUZ12/RCC1/HIST2H3D/NOC2L/WDR5/PHF2/HIST4H4/IPO9/HIST2H3C/HIST2H3A/IPO7/HIST1H3B/HIST1H3E/HIST1H3A/UHRF1/HIST1H4D	55
molecular function	GO:0035257	nuclear hormone receptor binding	41/3869	139/17976	0.0165568	0.149285	FKBP4/KDM1A/MED24/BRCA1/RNF14/THRAP3/RNF4/TAF11/RARB/SMARCD3/TRIP6/PRPF6/MED25/CCNE1/FHL2/PARK7/PADI2/PKN1/CNOT1/RNF6/ACTN4/PCNA/HMGA1/ARRB1/LEF1/BCAS3/PARP1/NSD1/NKX3-1/TRIM68/STAT3/CEBPB/KAT5/STAT5B/CTBP2/MED16/GAS2L1/PRAME/SRC/NCOA4/PAGR1	41
molecular function	GO:0019211	phosphatase activator activity	6/3869	11/17976	0.0167211	0.149328	PPP1R15A/PTPA/GTF2F1/IGFBP3/B3GAT3/CALM1	6
molecular function	GO:0005123	death receptor binding	8/3869	17/17976	0.0169722	0.149328	CFLAR/BID/TMBIM1/DAB2IP/RIPK1/BEX3/FADD/FEM1B	8
molecular function	GO:0031434	mitogen-activated protein kinase kinase binding	8/3869	17/17976	0.0169722	0.149328	TRIB2/IGBP1/TRIB3/MAPK8IP1/DAB2IP/ARRB1/MAP3K11/TRIB1	8
molecular function	GO:0032451	demethylase activity	14/3869	37/17976	0.0174543	0.152341	KDM1A/KDM4A/JMJD6/KDM5A/KDM2B/ALKBH5/KDM5C/KDM4B/MMACHC/FTO/KDM6A/ALKBH3/ALKBH2/PHF2	14
molecular function	GO:0008146	sulfotransferase activity	19/3869	55/17976	0.0179012	0.15482	NDST1/UST/CHST10/CHST3/CHST8/GAL3ST1/TPST2/CHST12/CHST7/HS2ST1/HS3ST3A1/CHST14/TPST1/HS6ST2/CHST2/WSCD1/CHST15/HS6ST3/HS3ST5	19
molecular function	GO:0035258	steroid hormone receptor binding	27/3869	85/17976	0.0180222	0.15482	FKBP4/KDM1A/BRCA1/RNF14/RNF4/PRPF6/CCNE1/FHL2/PARK7/PADI2/PKN1/CNOT1/RNF6/PCNA/ARRB1/LEF1/PARP1/NSD1/NKX3-1/TRIM68/STAT3/CEBPB/KAT5/STAT5B/SRC/NCOA4/PAGR1	27
molecular function	GO:0042623	ATPase activity, coupled	101/3869	388/17976	0.0184889	0.157569	UPF1/DDX11/ATP2C1/RALBP1/SPAST/ATP6V0A1/YTHDC2/RAD51/ATP9A/ATP2B4/ABCA7/ATP1B3/ATP2B1/ATP6AP1/MCM6/TOP2B/XRCC5/DDX1/DDX18/DDX24/DHX32/MYH9/SMARCA1/ABCC1/ATP8B4/RAD51C/DHX40/RECQL5/DHX15/HSPA8/GTF2H1/ATP5B/GTF2H3/RFC5/CHD4/ASCC3/ATP6V0E1/ATP6V1A/ABCC5/TTF2/ATP6V0B/DDX39A/CHD6/ATP8A1/ABCC10/PEX6/DDX31/PEX1/ATP6V1F/MYO1B/TOP2A/DHX30/FIGNL1/MYH10/RFC3/ATP13A3/FBXO18/ABCB10/DHX9/BRIP1/YME1L1/DSCC1/SMARCAL1/DHX38/KATNB1/AFG3L2/ATP1B1/ATP8B2/ATP6V1C2/SNRNP200/ABCB9/ATP5A1/ATP6V1C1/ATP13A2/ATP6V0D1/PSMC2/RBBP4/ATP1A1/RFC4/ATP9B/TAP1/CHD3/LONRF2/LONRF3/RUVBL1/MYO1D/DDX10/RAD51B/DDX28/RUVBL2/XRCC6/MYO1C/ASNA1/TAP2/SKIV2L/HSPA1B/HSPA1A/DHX16/ATP6V1G2/RTEL1/DDX19A	101
molecular function	GO:0051427	hormone receptor binding	46/3869	160/17976	0.018631	0.157569	FKBP4/KDM1A/MED24/FYN/BRCA1/RNF14/THRAP3/RNF4/TAF11/RARB/SMARCD3/TRIP6/PRPF6/MED25/CCNE1/TYK2/FHL2/PARK7/PADI2/PKN1/CNOT1/RNF6/ACTN4/PCNA/HMGA1/ARRB1/LEF1/BCAS3/PARP1/JAK1/NPPC/NSD1/NKX3-1/TRIM68/STAT3/CEBPB/KAT5/STAT5B/CTBP2/MED16/PTPN11/GAS2L1/PRAME/SRC/NCOA4/PAGR1	46
molecular function	GO:0005109	frizzled binding	15/3869	41/17976	0.0196135	0.164602	DVL2/GOPC/BAMBI/RNF43/WNT5B/WNT2B/SDCBP/WNT9A/WNT3A/FZD7/FZD1/RYK/ROR2/WNT10B/ZNRF3	15
molecular function	GO:0003779	actin binding	108/3869	419/17976	0.0201767	0.168036	LASP1/USH1C/ANLN/TMSB10/VCL/CAPG/CTNNA1/SYNE2/CROCC/CNN2/MYO9A/WDR1/NEBL/OPHN1/ADD1/MAEA/HDAC6/ABLIM1/MYO9B/TRIOBP/PICK1/MYH9/SNTA1/PLS3/RP2/VPS18/BLOC1S6/COBL/PFN1/PPP1R9B/PANX1/CORO1C/WASF1/DBN1/SPTBN1/CNN3/MED28/GIPC1/AIF1L/MACF1/FLNC/MYO1B/MYO5C/INO80/PALLD/AJUBA/ACTN4/ARPC1B/MAP1S/HIP1R/CAP1/MYH10/MPRIP/SPIRE1/FLNB/DBNL/BIN1/ARPC5L/ACTR2/SSFA2/CGN/EGFR/GSN/ALDOA/ITGB1/DIXDC1/EPS8/IMPACT/ENAH/FMN2/FMNL2/WASF2/TMSB15B/PPP1R9A/DMTN/SPTBN4/RUSC1/FMNL3/MYO5B/EEF2/PRKCE/ENC1/CORO1B/CFL1/SSH3/DAG1/MARCKSL1/MYO1D/FLII/NF2/KLHL17/PARVB/TMEM201/AFAP1/FLNA/GMFB/MYO5A/SPTAN1/MYO1C/TMSB4X/DNASE1/VPS16/ARPC4/TWF2/ARPC4/CORO7/CYFIP1/MARCKS	108
molecular function	GO:0016758	transferase activity, transferring hexosyl groups	59/3869	214/17976	0.0208437	0.172277	EXTL3/ALG1/CHPF2/FUT8/HEXB/GYG2/PIGV/MGAT4A/POMGNT1/B4GALT1/MTAP/PIGH/PYGB/POFUT1/HAS3/TUSC3/PLOD3/GALNT7/GBE1/B4GALT2/RPN2/CHPF/SDF2L1/MGAT3/A4GALT/DAD1/COLGALT1/CHSY1/LARGE1/STT3A/B4GALNT1/PIGC/B4GALNT3/GALNT2/GALNT13/POMGNT2/OGT/UGCG/B3GAT3/EXT2/MGAT5/MGAT4B/WDFY3/MGAT2/B3GNT2/FUT10/GALNTL6/B4GAT1/B3GALT6/GALNT11/B4GALNT4/ALG12/GDPGP1/FUT4/CHSY3/COLGALT2/OSTC/DDOST/GALNT4	59
molecular function	GO:0003678	DNA helicase activity	19/3869	56/17976	0.0217626	0.178351	DDX11/MCM2/MCM6/XRCC5/SETX/RECQL5/CHD4/MCM3/ASCC3/INO80/GINS2/FBXO18/DHX9/BRIP1/CHD3/RUVBL1/RUVBL2/XRCC6/RTEL1	19
molecular function	GO:0061733	peptide-lysine-N-acetyltransferase activity	23/3869	71/17976	0.0219057	0.178351	MED24/PHF20/KAT8/SUPT7L/EPC1/USP22/GTF3C4/ELP3/TAF5L/KAT7/KANSL2/OGT/TAF5/KAT14/TADA1/CDYL/TAF6L/TADA3/KAT5/TADA2B/MCRS1/SUPT3H/WDR5	23
molecular function	GO:0043531	ADP binding	14/3869	38/17976	0.0222904	0.18014	GCLC/ME1/MYO9B/MIEF1/MYH9/MSH6/APAF1/MYH10/GLUD1/ATP1A1/TAP1/P2RY1/PRKAG1/GLUD2	14
molecular function	GO:0017025	TBP-class protein binding	9/3869	21/17976	0.0228958	0.182331	CAND1/TAF1B/DR1/THRA/CAND2/PSMC2/YEATS2/HNRNPF/BRF1	9
molecular function	GO:0042813	Wnt-activated receptor activity	9/3869	21/17976	0.0228958	0.182331	SFRP4/FZD7/FZD1/FZD5/RYK/FZD4/FZD8/FZD2/FZD9	9
molecular function	GO:0001056	RNA polymerase III activity	8/3869	18/17976	0.0248918	0.187253	POLR2F/POLR3G/POLR3A/POLR3K/POLR2H/POLR1C/POLR3C/POLR1D	8
molecular function	GO:0004697	protein kinase C activity	8/3869	18/17976	0.0248918	0.187253	PRKCH/PRKCQ/PRKCZ/PKN1/PKN3/PRKCI/PRKCD/PRKCE	8
molecular function	GO:0017160	Ral GTPase binding	8/3869	18/17976	0.0248918	0.187253	RALBP1/PRKCH/RAB34/EXOC2/EXOC8/EXOC4/FLNA/MYO1C	8
molecular function	GO:0031690	adrenergic receptor binding	8/3869	18/17976	0.0248918	0.187253	APLP1/C1QBP/SLC9A3R1/RAPGEF2/ARRB1/GRK2/ADRA2C/MAGI2	8
molecular function	GO:0043274	phospholipase binding	8/3869	18/17976	0.0248918	0.187253	PAFAH1B1/PRKCZ/SRSF3/PDPK1/SNCA/PTPN11/CALM1/NEFL	8
molecular function	GO:0016866	intramolecular transferase activity	11/3869	28/17976	0.0250586	0.187253	RPUSD1/PGM3/PGM1/DKC1/MUT/LSS/RPUSD4/RPUSD2/PGAM1/BPGM/PUS1	11
molecular function	GO:0030515	snoRNA binding	11/3869	28/17976	0.0250586	0.187253	WDR3/NOP56/RRP9/HEATR1/DKC1/TSR1/NUDT16L1/NUDT4/IMP3/TBL3/NUDT16	11
molecular function	GO:0043015	gamma-tubulin binding	11/3869	28/17976	0.0250586	0.187253	MARK4/OFD1/NDRG1/TUBGCP6/TUBGCP4/FEZ1/DIXDC1/RACGAP1/MZT1/NME1/LYN	11
molecular function	GO:0051721	protein phosphatase 2A binding	11/3869	28/17976	0.0250586	0.187253	IGBP1/HMGCR/PTPA/MASTL/DAB2IP/TP53/AKT1/FOXO1/BCL2/SPHK1/SMG5	11
molecular function	GO:0001076	transcription factor activity, RNA polymerase II transcription factor binding	40/3869	139/17976	0.0263686	0.19319	MED24/THRAP3/TP53BP1/HYAL2/PITX1/JADE1/NFE2L1/MED15/MYBL2/SRF/NR3C1/HDAC1/MED20/SOX4/CITED1/MED18/MED6/NOTCH2/ELP2/KLF4/YAP1/MED9/MED22/NOTCH1/NACC2/MED8/CTBP1/MED11/CITED2/TBX20/SIN3A/JUN/SOX12/CITED4/NKX2-5/POU3F2/MYBL1/WWOX/TLE1/RBM14	40
molecular function	GO:0004659	prenyltransferase activity	7/3869	15/17976	0.0265615	0.19319	FDFT1/DHDDS/UBIAD1/NUS1/COQ2/CHM/FNTB	7
molecular function	GO:0015923	mannosidase activity	7/3869	15/17976	0.0265615	0.19319	MAN2B2/EDEM2/MANBA/MAN1A1/EDEM1/MAN2A2/MAN1A2	7
molecular function	GO:0016641	oxidoreductase activity, acting on the CH-NH2 group of donors, oxygen as acceptor	7/3869	15/17976	0.0265615	0.19319	IL4I1/LOX/LOXL3/LOXL1/LOXL2/LOXL4/MAOA	7
molecular function	GO:0043995	histone acetyltransferase activity (H4-K5 specific)	6/3869	12/17976	0.0274356	0.194365	PHF20/KAT8/KANSL2/OGT/MCRS1/WDR5	6
molecular function	GO:0043996	histone acetyltransferase activity (H4-K8 specific)	6/3869	12/17976	0.0274356	0.194365	PHF20/KAT8/KANSL2/OGT/MCRS1/WDR5	6
molecular function	GO:0046972	histone acetyltransferase activity (H4-K16 specific)	6/3869	12/17976	0.0274356	0.194365	PHF20/KAT8/KANSL2/OGT/MCRS1/WDR5	6
molecular function	GO:0070410	co-SMAD binding	6/3869	12/17976	0.0274356	0.194365	USP9X/CITED1/SMAD3/SMAD2/TGIF1/TRIM33	6
molecular function	GO:0030742	GTP-dependent protein binding	10/3869	25/17976	0.0281558	0.196991	CDC42/RAB3D/RAB34/RAB32/GCHFR/MRAS/HPS6/AP1G1/UNC13B/RAPGEF6	10
molecular function	GO:0004860	protein kinase inhibitor activity	27/3869	88/17976	0.0281674	0.196991	HYAL2/TRIB2/TRIB3/HSPB1/PRKAR1A/CDKN1B/PRKAR2A/MAPK8IP1/CDKN2C/CDKN1A/PRKRIP1/CDKN2D/CDKN1C/SPRY2/CDKN2A/DUS2/HEXIM2/PKIG/TRIB1/SFN/CIB1/RTN4RL1/HEXIM1/PRKAR1B/GMFB/RACK1/SOCS7	27
molecular function	GO:0016757	transferase activity, transferring glycosyl groups	76/3869	289/17976	0.0295737	0.205509	ST3GAL1/EXTL3/GLT8D1/ALG1/CHPF2/FUT8/HEXB/GYG2/PIGV/MGAT4A/POMGNT1/B4GALT1/MTAP/PIGH/PYGB/POFUT1/HAS3/QPRT/TUSC3/ZC3HAV1/PLOD3/TNKS2/GALNT7/DNPH1/GBE1/B4GALT2/RPN2/CHPF/SDF2L1/MGAT3/A4GALT/DAD1/COLGALT1/CHSY1/LARGE1/STT3A/B4GALNT1/PIGC/B4GALNT3/GALNT2/PARP1/GALNT13/POMGNT2/OGT/UGCG/B3GAT3/GXYLT1/EXT2/QTRT2/PARP8/MGAT5/ST3GAL2/MGAT4B/WDFY3/ART5/MGAT2/B3GNT2/DPAGT1/FUT10/GXYLT2/TNKS/XXYLT1/GALNTL6/B4GAT1/B3GALT6/GALNT11/B4GALNT4/ALG12/GDPGP1/B3GLCT/FUT4/CHSY3/COLGALT2/OSTC/DDOST/GALNT4	76
molecular function	GO:0005525	GTP binding	100/3869	391/17976	0.029921	0.206607	FKBP4/EHD3/EHD2/ADSS/LSG1/GUCY1B3/GNAI3/CDC42/RHOBTB1/HSP90AA1/RRAGB/NOA1/SEPHS1/GNA11/TPX2/HSP90AB1/RAB36/RASD2/PCK2/ARFRP1/RP2/GSPT1/RHOV/RAB3D/RHEB/DRG2/EFTUD2/RAB34/EHD1/GPN3/RAB23/HBS1L/RHOU/MFN2/RAB32/EIF2B2/GNA13/TUBA1B/SEPT6/GNAZ/AGAP3/ARL8B/GNAT2/ARF3/AGAP2/RAB20/REM2/GNAL/GPN2/ARF1/ARL8A/RHOB/MFHAS1/GLUD1/RRAGA/RAB39B/EEF1A1/AGAP1/MRAS/ARHGAP35/AK4/ARL5A/GFM2/GEM/NUDT2/RASEF/ARF6/IRGQ/RAB8A/TUBA1A/TUBA1C/EEF2/TSR1/RAB26/SEPT2/GFM1/RAB33B/SUCLG2/RAB43/RAB1B/ARL10/ARL4D/TUBB6/DIRAS1/RHOG/GTPBP6/RAP2B/GLUD2/SRPRA/SEPT9/ARL4C/TUBB/RAB40C/NUDT16/GNL1/NRAS/RAB6C/C9orf69/NME1/RASL10B	100
molecular function	GO:0042578	phosphoric ester hydrolase activity	99/3869	387/17976	0.0304411	0.208875	GDE1/TDP1/CTDP1/PTPRU/PTPN3/PTPN18/PDE8A/TIGAR/SYNJ2/CDC14B/PHLPP1/PPM1F/SBF1/HMOX1/TAB1/MTMR3/CDKN3/ITPK1/APEX1/CDC25B/LPIN2/CPPED1/IMPAD1/TIMM50/PLD3/PPP2R1A/PALD1/MINPP1/MTMR4/PPM1H/FIG4/PPP2R5D/PFKFB4/PIKFYVE/PPP6C/DUSP1/DUSP4/PPP3CC/EPHX2/PFKFB2/DLGAP5/SGPP1/PLPPR3/PUDP/SMPDL3B/DUSP9/PTPRA/PPP1R3D/CHRM3/ACP2/SMPD2/SMPD4/PPP3CA/PLPP2/PTPRF/CTDSPL/PTPRG/CAMK2G/PTPRJ/DUSP15/PPP4C/PLCL2/PDE6D/DUSP2/PPP1R15B/SSU72/ACP6/SGPP2/ATP1A1/PPM1L/PTPN13/PPM1K/CDC25A/DUSP7/PDP1/PPIP5K1/MAP2K1/TBC1D10B/PTPN9/PFKFB3/PPM1D/PGAM1/BPGM/PPP1CA/SSH3/CNP/CTDNEP1/PTPN11/PLD6/DUSP8/NOTUM/PLCD1/PPTC7/PLCG2/NUDT16/PPM1N/PDXP/PGAM5/DUSP14	99
molecular function	GO:0005507	copper ion binding	19/3869	58/17976	0.0313576	0.21382	GPC1/MOXD1/ADNP/CUTA/LOX/LOXL3/PARK7/LOXL1/SCO2/SCO1/LOXL2/LOXL4/TP53/SNCA/ATP13A2/METTL17/PRNP/ATOX1/F8	19
molecular function	GO:0004197	cysteine-type endopeptidase activity	26/3869	85/17976	0.031971	0.21583	CFLAR/CAPN1/LGMN/USP10/CAPN15/CTSH/BLMH/CTSC/GCA/USP34/CTSD/SENP5/USP9X/CAPNS1/ATG4D/CAPN7/USP30/ESPL1/USP8/USP12/USP1/CAPN2/CTSB/ATG4B/RCE1/CTSF	26
molecular function	GO:0008376	acetylgalactosaminyltransferase activity	13/3869	36/17976	0.0320481	0.21583	CHPF2/GALNT7/CHPF/CHSY1/B4GALNT1/B4GALNT3/GALNT2/GALNT13/GALNTL6/GALNT11/B4GALNT4/CHSY3/GALNT4	13
molecular function	GO:0031492	nucleosomal DNA binding	16/3869	47/17976	0.032526	0.217664	MBD3/ACTB/SMARCD2/CHD4/HDAC1/RBBP4/H3F3A/RCC1/HMGN4/HIST2H3D/HMGN2/HIST2H3C/HIST2H3A/HIST1H3B/HIST1H3E/HIST1H3A	16
molecular function	GO:0005487	nucleocytoplasmic transporter activity	11/3869	29/17976	0.0327194	0.217664	TPR/NUP98/NUP107/CSE1L/XPO5/NUP153/XPO7/XPO4/NUP58/POM121/POM121C	11
molecular function	GO:0001190	transcriptional activator activity, RNA polymerase II transcription factor binding	17/3869	51/17976	0.0343236	0.225034	HYAL2/PITX1/JADE1/NFE2L1/SOX4/CITED1/MED6/KLF4/NOTCH1/CITED2/TBX20/JUN/SOX12/CITED4/NKX2-5/POU3F2/WWOX	17
molecular function	GO:0098811	transcriptional repressor activity, RNA polymerase II activating transcription factor binding	17/3869	51/17976	0.0343236	0.225034	HYAL2/PITX1/JADE1/NFE2L1/SOX4/CITED1/MED6/KLF4/NOTCH1/CITED2/TBX20/JUN/SOX12/CITED4/NKX2-5/POU3F2/WWOX	17
molecular function	GO:0004003	ATP-dependent DNA helicase activity	14/3869	40/17976	0.0348578	0.225034	DDX11/MCM6/XRCC5/RECQL5/CHD4/ASCC3/FBXO18/DHX9/BRIP1/CHD3/RUVBL1/RUVBL2/XRCC6/RTEL1	14
molecular function	GO:0005112	Notch binding	8/3869	19/17976	0.0350649	0.225034	DLL3/DLL4/CHAC1/NOTCH1/HIF1AN/GALNT11/JAG2/DLL1	8
molecular function	GO:0010485	H4 histone acetyltransferase activity	8/3869	19/17976	0.0350649	0.225034	PHF20/KAT8/USP22/ELP3/KANSL2/OGT/MCRS1/WDR5	8
molecular function	GO:0035173	histone kinase activity	8/3869	19/17976	0.0350649	0.225034	BAZ1B/VRK1/PKN1/CCNB1/DCAF1/RPS6KA4/GSG2/AURKB	8
molecular function	GO:0060090	binding, bridging	50/3869	183/17976	0.0364113	0.232309	LASP1/FKBP4/DVL2/AP2B1/SPAG9/AP2S1/NCK2/PAG1/DSP/BFAR/VPS18/CAV1/GRB10/SHB/GAB1/FBXW7/SH2B3/WWC1/GRB14/TJP2/MAPK8IP1/OBSL1/IRS4/MEN1/C14orf1/DAB2IP/ARRB1/SDCBP/RPTOR/ANK2/FRMD4A/EPS8/BICD1/HOMER1/AMFR/SHC1/VPS11/RUSC1/SH2B2/GATAD2A/PTPN11/AP2A2/GAS2L1/COL14A1/SRC/RACK1/RBM14/ARPC4/ARPC4/NEFL	50
molecular function	GO:0003684	damaged DNA binding	19/3869	59/17976	0.0371945	0.235926	BRCA1/POLD1/XRCC5/APEX1/MPG/GTF2H3/MSH3/OGG1/MSH6/RPA2/RAD23B/RPA1/PCNA/TP53/RPS3/NEIL2/FEN1/XRCC6/FANCG	19
molecular function	GO:0004675	transmembrane receptor protein serine/threonine kinase activity	7/3869	16/17976	0.0386355	0.243438	LTBP1/ACVR2A/ACVR1C/ACVR1B/BMPR1B/TGFBR2/BMPR2	7
molecular function	GO:0008234	cysteine-type peptidase activity	52/3869	192/17976	0.0388252	0.243438	CFLAR/CAPN1/ZRANB1/OTUD5/UFD1L/OTUB2/JOSD1/LGMN/USP10/CAPN15/CTSH/BLMH/CTSC/USP4/GCA/USP34/UCHL5/CTSD/SENP5/USP45/USP22/USP9X/CAPNS1/FAM63B/ATG4D/CAPN7/USP30/ESPL1/USP44/TANK/USP8/TNIP1/USP12/USP43/USP25/USP24/USP1/CAPN2/BAP1/OTUD4/CTSB/OTUD1/OTUB1/ATG4B/USP47/USP32/RCE1/CTSF/VCPIP1/EIF3F/UFSP1/USP18	52
molecular function	GO:0004386	helicase activity	49/3869	180/17976	0.0403448	0.247534	UPF1/DDX11/YTHDC2/MCM2/MCM6/XRCC5/DDX1/RAD54L/DDX18/DDX24/DHX32/BTAF1/DICER1/SMARCA1/SETX/DHX40/RECQL5/DHX15/CHD4/MCM3/ASCC3/TTF2/DDX39A/CHD6/DDX31/INO80/GINS2/DHX30/FBXO18/DHX9/BRIP1/SMARCAL1/DHX38/SNRNP200/SHPRH/MOV10/CHD3/RUVBL1/DDX10/DDX28/RUVBL2/ERCC6L/FANCM/GTF2F2/XRCC6/SKIV2L/DHX16/RTEL1/DDX19A	49
molecular function	GO:0034212	peptide N-acetyltransferase activity	24/3869	79/17976	0.0412369	0.247534	MED24/PHF20/KAT8/SUPT7L/EPC1/USP22/GTF3C4/ELP3/TAF5L/KAT7/KANSL2/NAA30/OGT/TAF5/KAT14/TADA1/CDYL/TAF6L/TADA3/KAT5/TADA2B/MCRS1/SUPT3H/WDR5	24
molecular function	GO:0043021	ribonucleoprotein complex binding	35/3869	123/17976	0.041826	0.247534	HSPA5/LETMD1/SEC61A1/SNRPA/GCN1/PES1/PRMT5/PRPF6/TIMM50/PRPF31/C1QBP/RPN2/ETF1/C12orf65/EIF5A/PIM1/SRP9/YTHDF1/UHMK1/IMPACT/SNRPD1/EEF2/PYM1/PPP1CA/GTPBP6/RNF135/SRPRA/SECISBP2/MTOR/SMG5/BAG6/CPEB1/NME1/EIF6/BOP1	35
molecular function	GO:0070402	NADPH binding	6/3869	13/17976	0.0418536	0.247534	HMGCR/SRD5A1/QDPR/CBR3/FASN/DHFR	6
molecular function	GO:0000062	fatty-acyl-CoA binding	11/3869	30/17976	0.0418986	0.247534	ACOX3/ACOT7/GCDH/SCP2/ACADM/ACADS/IVD/ETFA/ACBD3/ECI2/ACBD6	11
molecular function	GO:0001098	basal transcription machinery binding	11/3869	30/17976	0.0418986	0.247534	IKBKAP/WAC/FBL/RECQL5/ELOF1/ELP3/ELP2/CCAR2/ZNF326/PCF11/CTR9	11
molecular function	GO:0001099	basal RNA polymerase II transcription machinery binding	11/3869	30/17976	0.0418986	0.247534	IKBKAP/WAC/FBL/RECQL5/ELOF1/ELP3/ELP2/CCAR2/ZNF326/PCF11/CTR9	11
molecular function	GO:0060590	ATPase regulator activity	11/3869	30/17976	0.0418986	0.247534	ATP1B3/AHSA1/DNAJB6/BAG1/PFN1/ATPIF1/DNAJB1/DNAJC1/ATP1B1/TOR1AIP1/BRSK2	11
molecular function	GO:0009055	electron carrier activity	34/3869	119/17976	0.0420313	0.247534	CIAPIN1/COX15/HSD17B6/ME1/ACOX3/PHGDH/GCDH/UGDH/COX6A1/ACADM/AKR1A1/ACADS/NQO2/UQCR11/POR/IVD/COX4I1/LOXL2/FDX1/ETFA/DEGS1/SRD5A1/PTGES2/QDPR/NDUFS2/DHRS3/COX8A/COX5A/CYC1/TXNRD3/ADH5/ASPH/TXNRD1/NDUFS3	34
molecular function	GO:0043014	alpha-tubulin binding	9/3869	23/17976	0.0421477	0.247534	SPAST/OFD1/HDAC6/INO80/ARL8B/ARL8A/SNCA/RACGAP1/ARL4C	9
molecular function	GO:0046961	proton-transporting ATPase activity, rotational mechanism	9/3869	23/17976	0.0421477	0.247534	ATP6V0A1/ATP6AP1/ATP5B/ATP6V0E1/ATP6V1A/ATP6V0B/ATP6V1F/ATP5A1/ATP6V1C1	9
molecular function	GO:0001104	RNA polymerase II transcription cofactor activity	27/3869	91/17976	0.0422011	0.247534	MED24/THRAP3/TP53BP1/HYAL2/JADE1/MED15/HDAC1/MED20/SOX4/CITED1/MED18/MED6/MED9/MED22/MED8/CTBP1/MED11/CITED2/TBX20/SIN3A/SOX12/CITED4/NKX2-5/POU3F2/WWOX/TLE1/RBM14	27
molecular function	GO:0019213	deacetylase activity	18/3869	56/17976	0.0425535	0.248157	KDM1A/HMG20B/HDAC4/SIRT2/NDST1/MBD3/HDAC6/RBBP7/CHD4/HDAC1/NACC2/RBBP4/HDAC11/SAP30L/SIN3A/CHD3/HDAC3/CES2	18
molecular function	GO:0043028	cysteine-type endopeptidase regulator activity involved in apoptotic process	14/3869	41/17976	0.0427622	0.248157	BAD/CTSH/CDKN1B/RPS6KA1/APAF1/ARRB1/LEF1/SNCA/TNFAIP8/PRDX3/BEX3/NKX3-1/RPS6KA3/RACK1	14
molecular function	GO:0015215	nucleotide transmembrane transporter activity	5/3869	10/17976	0.0438931	0.249414	SLC25A24/SLC25A17/SLC35B3/SLC25A19/SLC25A33	5
molecular function	GO:0015924	mannosyl-oligosaccharide mannosidase activity	5/3869	10/17976	0.0438931	0.249414	EDEM2/MAN1A1/EDEM1/MAN2A2/MAN1A2	5
molecular function	GO:0016840	carbon-nitrogen lyase activity	5/3869	10/17976	0.0438931	0.249414	APMAP/ASL/SDSL/SRR/ADSL	5
molecular function	GO:0046625	sphingolipid binding	5/3869	10/17976	0.0438931	0.249414	PLEKHA8/COL4A3BP/TRAF2/CPTP/LYN	5
molecular function	GO:0032182	ubiquitin-like protein binding	39/3869	140/17976	0.0450756	0.254806	RHBDD2/MARK4/SPRTN/ZRANB1/RNF4/SIRT2/UFD1L/UIMC1/BRAP/OTUB2/RNF31/HDAC6/FBXO7/RAE1/RNF125/UBR5/HSPB1/FAF2/RAD23B/TRIM32/RBCK1/ZBTB1/TOP2A/UBQLN1/MVB12A/RPS3/BUB3/USP25/BRE/UBQLN4/VPS28/SQSTM1/UBAP1/UBTD1/SMAD3/OTUB1/PRPF8/NBR1/BAG6	39
molecular function	GO:0016407	acetyltransferase activity	33/3869	116/17976	0.0471717	0.263759	MED24/PHF20/ACAT1/PAFAH1B3/NAT14/GCAT/KAT8/NAT9/NAA40/SUPT7L/ACAT2/EPC1/USP22/GTF3C4/ELP3/TAF5L/KAT7/KANSL2/NAA30/OGT/TAF5/KAT14/TADA1/CDYL/TAF6L/FASN/TADA3/KAT5/TADA2B/NAT8L/MCRS1/SUPT3H/WDR5	33
molecular function	GO:0005003	ephrin receptor activity	8/3869	20/17976	0.0477089	0.263759	EPHA3/EPHA8/EPHA6/EPHA4/EPHB2/EPHB1/EPHB4/EFNA4	8
molecular function	GO:0016505	peptidase activator activity involved in apoptotic process	8/3869	20/17976	0.0477089	0.263759	BAD/CTSH/CTSC/CDKN1B/APAF1/BEX3/NKX3-1/RACK1	8
molecular function	GO:0017056	structural constituent of nuclear pore	8/3869	20/17976	0.0477089	0.263759	NUP188/NUP93/NUP98/NUP107/NUP155/NUP153/POM121/POM121C	8
molecular function	GO:0019210	kinase inhibitor activity	27/3869	92/17976	0.0478683	0.263759	HYAL2/TRIB2/TRIB3/HSPB1/PRKAR1A/CDKN1B/PRKAR2A/MAPK8IP1/CDKN2C/CDKN1A/PRKRIP1/CDKN2D/CDKN1C/SPRY2/CDKN2A/DUS2/HEXIM2/PKIG/TRIB1/SFN/CIB1/RTN4RL1/HEXIM1/PRKAR1B/GMFB/RACK1/SOCS7	27
molecular function	GO:0043022	ribosome binding	18/3869	57/17976	0.0500872	0.274599	HSPA5/LETMD1/SEC61A1/GCN1/C1QBP/RPN2/ETF1/C12orf65/EIF5A/YTHDF1/IMPACT/EEF2/PYM1/GTPBP6/MTOR/BAG6/CPEB1/EIF6	18
molecular function	GO:0016410	N-acyltransferase activity	33/3869	117/17976	0.0525614	0.28084	MED24/ALAS1/PHF20/NAT14/KAT8/NAT9/NAA40/SUPT7L/EPC1/USP22/GTF3C4/ELP3/TAF5L/NMT1/KAT7/KANSL2/NAA30/CERS2/OGT/TAF5/KAT14/TADA1/CDYL/TAF6L/TADA3/CERS6/KAT5/TADA2B/NAT8L/MCRS1/SUPT3H/WDR5/GDF1	33
molecular function	GO:0042162	telomeric DNA binding	11/3869	31/17976	0.0527073	0.28084	KDM1A/UPF1/XRCC5/APEX1/NABP2/TERT/TERF2IP/PURA/XRCC6/SMG5/TEN1	11
molecular function	GO:0043548	phosphatidylinositol 3-kinase binding	11/3869	31/17976	0.0527073	0.28084	FYN/TYRO3/PIK3IP1/CBL/IRS4/DAB2IP/IGF1R/PIK3AP1/ATP1A1/PTPN13/CALM1	11
molecular function	GO:0032947	protein complex scaffold	21/3869	69/17976	0.0527558	0.28084	SPAG9/RB1CC1/PKP2/SLC9A3R2/SMARCD1/NCK2/CARD10/CAV1/EIF3B/SLC9A3R1/WWC1/MAPK8IP1/CNOT1/KIAA0368/LAMTOR1/DLG5/WWC2/SEPT2/MAGI2/KLHL17/RACK1	21
molecular function	GO:0036459	thiol-dependent ubiquitinyl hydrolase activity	32/3869	113/17976	0.0529303	0.28084	ZRANB1/OTUD5/UFD1L/OTUB2/JOSD1/USP10/USP4/USP34/UCHL5/USP45/USP22/USP9X/FAM63B/USP30/USP44/TANK/USP8/TNIP1/USP12/USP43/USP25/USP24/USP1/BAP1/OTUD4/OTUD1/OTUB1/USP47/USP32/VCPIP1/EIF3F/USP18	32
molecular function	GO:0101005	ubiquitinyl hydrolase activity	32/3869	113/17976	0.0529303	0.28084	ZRANB1/OTUD5/UFD1L/OTUB2/JOSD1/USP10/USP4/USP34/UCHL5/USP45/USP22/USP9X/FAM63B/USP30/USP44/TANK/USP8/TNIP1/USP12/USP43/USP25/USP24/USP1/BAP1/OTUD4/OTUD1/OTUB1/USP47/USP32/VCPIP1/EIF3F/USP18	32
molecular function	GO:0001671	ATPase activator activity	7/3869	17/17976	0.0537998	0.28084	ATP1B3/AHSA1/DNAJB6/DNAJB1/DNAJC1/ATP1B1/TOR1AIP1	7
molecular function	GO:0008656	cysteine-type endopeptidase activator activity involved in apoptotic process	7/3869	17/17976	0.0537998	0.28084	BAD/CTSH/CDKN1B/APAF1/BEX3/NKX3-1/RACK1	7
molecular function	GO:0015095	magnesium ion transmembrane transporter activity	7/3869	17/17976	0.0537998	0.28084	MAGT1/TUSC3/NIPA2/CNNM2/CNNM4/NIPA1/ZDHHC13	7
molecular function	GO:0017017	MAP kinase tyrosine/serine/threonine phosphatase activity	7/3869	17/17976	0.0537998	0.28084	DUSP1/DUSP4/DUSP9/DUSP2/DUSP7/DUSP8/DUSP14	7
molecular function	GO:0017134	fibroblast growth factor binding	9/3869	24/17976	0.0549457	0.285456	GPC1/FGFR2/FGFR3/GLG1/FGFRL1/ITGAV/RPS2/FGFR4/FGFBP3	9
molecular function	GO:0008375	acetylglucosaminyltransferase activity	16/3869	50/17976	0.0558886	0.287615	EXTL3/HEXB/MGAT4A/POMGNT1/PIGH/MGAT3/LARGE1/PIGC/POMGNT2/OGT/EXT2/MGAT5/MGAT4B/MGAT2/B3GNT2/B4GAT1	16
molecular function	GO:0097110	scaffold protein binding	16/3869	50/17976	0.0558886	0.287615	KCNQ1/ATP2B4/NCK2/DSP/PANX1/PARK7/LRP4/MAP3K7/GRID2/GJA1/P2RY1/KRT8/CACNA1H/SRC/DLL1/CHUK	16
molecular function	GO:0036442	hydrogen-exporting ATPase activity	12/3869	35/17976	0.0565602	0.288351	ATP6V0A1/ATP6AP1/ATP5B/ATP6V0E1/ATP6V1A/ATP6V0B/ATP6V1F/ATP6V1C2/ATP5A1/ATP6V1C1/ATP6V0D1/ATP6V1G2	12
molecular function	GO:1901505	carbohydrate derivative transporter activity	12/3869	35/17976	0.0565602	0.288351	SLC25A24/SLC25A17/SLC35A2/PLEKHA8/SLC29A1/SLC35D1/SLC17A5/SLC35B3/GLTP/VLDLR/SLC37A1/GLTPD2	12
molecular function	GO:0032561	guanyl ribonucleotide binding	102/3869	411/17976	0.0584319	0.294725	FKBP4/EHD3/EHD2/ADSS/LSG1/GUCY1B3/GNAI3/CDC42/RHOBTB1/HSP90AA1/RRAGB/NOA1/SEPHS1/GNA11/TPX2/HSP90AB1/RAB36/RASD2/MIEF1/PCK2/ARFRP1/RP2/GSPT1/RHOV/RAB3D/RHEB/DRG2/EFTUD2/RAB34/EHD1/GPN3/RAB23/HBS1L/RHOU/MFN2/RAB32/EIF2B2/GNA13/TUBA1B/SEPT6/GNAZ/AGAP3/ARL8B/GNAT2/ARF3/AGAP2/RAB20/REM2/GNAL/GPN2/ARF1/ARL8A/RHOB/MFHAS1/GLUD1/RRAGA/RAB39B/EEF1A1/AGAP1/MRAS/ARHGAP35/AK4/ARL5A/GFM2/GEM/NUDT2/RASEF/ARF6/IRGQ/RAB8A/TUBA1A/TUBA1C/EEF2/TSR1/RAB26/SEPT2/GFM1/RAB33B/SUCLG2/RAB43/RAB1B/ARL10/ARL4D/TUBB6/DIRAS1/RHOG/GTPBP6/RAP2B/GLUD2/SRPRA/SEPT9/PRKG1/ARL4C/TUBB/RAB40C/NUDT16/GNL1/NRAS/RAB6C/C9orf69/NME1/RASL10B	102
molecular function	GO:0000400	four-way junction DNA binding	6/3869	14/17976	0.0602443	0.294725	RAD51/YY1/RAD51C/MSH6/MEN1/RAD51B	6
molecular function	GO:0004559	alpha-mannosidase activity	6/3869	14/17976	0.0602443	0.294725	MAN2B2/EDEM2/MAN1A1/EDEM1/MAN2A2/MAN1A2	6
molecular function	GO:0005041	low-density lipoprotein receptor activity	6/3869	14/17976	0.0602443	0.294725	LRP2/LDLR/LRP12/VLDLR/CXCL16/LRP10	6
molecular function	GO:0015266	protein channel activity	6/3869	14/17976	0.0602443	0.294725	TIMM17B/TOMM40/MCL1/TOMM40L/TOMM20/TIMM22	6
molecular function	GO:0015605	organophosphate ester transmembrane transporter activity	6/3869	14/17976	0.0602443	0.294725	SLC25A24/SLC25A17/SLC35B3/SLC25A19/SLC37A1/SLC25A33	6
molecular function	GO:0031996	thioesterase binding	6/3869	14/17976	0.0602443	0.294725	CDC42/TRAF2/ARF6/TRAF6/CALM1/HAUS7	6
molecular function	GO:0070696	transmembrane receptor protein serine/threonine kinase binding	6/3869	14/17976	0.0602443	0.294725	BMP7/BMP8B/BMP4/BMP3/BMP6/MAGI2	6
molecular function	GO:0004536	deoxyribonuclease activity	21/3869	70/17976	0.0606081	0.294725	DNASE1L1/RAD51/POLD1/EXD2/DICER1/APEX1/DNASE2/RAD51C/OGG1/MGME1/MBD4/RPS3/NEIL2/TATDN2/ENDOG/FEN1/ENDOV/RAD51B/TREX2/DNASE1/NME1	21
molecular function	GO:0005385	zinc ion transmembrane transporter activity	10/3869	28/17976	0.0606883	0.294725	SLC30A4/SLC39A14/SLC39A11/SLC39A6/SLC39A3/SLC39A1/SLC30A5/SLC39A13/SLC30A1/SLC39A10	10
molecular function	GO:0008022	protein C-terminus binding	50/3869	189/17976	0.0607819	0.294725	GOPC/RAD51/SLC9A3R2/TOP2B/FBLN1/XRCC5/DLG3/PICK1/MAPRE1/TBL1X/CSK/TJP1/TRIM3/IFT46/CTGF/PEX6/OPRL1/EML2/SDCBP2/CITED1/ID1/PEX1/TOP2A/YWHAQ/DBNL/SDCBP/YAP1/SAE1/ATP1B1/PFKM/PPP1R9A/CTBP1/TOPBP1/MID1IP1/PRDX3/YWHAB/DAPK3/CEP120/MAP2K1/HIC2/CIB1/BCAM/KCNJ11/XRCC6/SIAH1/SRC/MYO1C/TAX1BP3/PEX26/NEFL	50
molecular function	GO:0008013	beta-catenin binding	25/3869	86/17976	0.0611689	0.295289	VCL/CTNNA1/PTPRU/SLC9A3R2/PSEN1/GSK3B/HDAC6/SMAD7/TBL1X/KANK1/SLC9A3R1/FOXO3/ASH2L/KLF4/LEF1/PTPRJ/FOXO1/DLG5/DACT1/SMAD3/AR/CDH2/CTNNBIP1/DACT3/TAX1BP3	25
molecular function	GO:0019001	guanyl nucleotide binding	102/3869	412/17976	0.0616594	0.296162	FKBP4/EHD3/EHD2/ADSS/LSG1/GUCY1B3/GNAI3/CDC42/RHOBTB1/HSP90AA1/RRAGB/NOA1/SEPHS1/GNA11/TPX2/HSP90AB1/RAB36/RASD2/MIEF1/PCK2/ARFRP1/RP2/GSPT1/RHOV/RAB3D/RHEB/DRG2/EFTUD2/RAB34/EHD1/GPN3/RAB23/HBS1L/RHOU/MFN2/RAB32/EIF2B2/GNA13/TUBA1B/SEPT6/GNAZ/AGAP3/ARL8B/GNAT2/ARF3/AGAP2/RAB20/REM2/GNAL/GPN2/ARF1/ARL8A/RHOB/MFHAS1/GLUD1/RRAGA/RAB39B/EEF1A1/AGAP1/MRAS/ARHGAP35/AK4/ARL5A/GFM2/GEM/NUDT2/RASEF/ARF6/IRGQ/RAB8A/TUBA1A/TUBA1C/EEF2/TSR1/RAB26/SEPT2/GFM1/RAB33B/SUCLG2/RAB43/RAB1B/ARL10/ARL4D/TUBB6/DIRAS1/RHOG/GTPBP6/RAP2B/GLUD2/SRPRA/SEPT9/PRKG1/ARL4C/TUBB/RAB40C/NUDT16/GNL1/NRAS/RAB6C/C9orf69/NME1/RASL10B	102
molecular function	GO:0051018	protein kinase A binding	14/3869	43/17976	0.0621798	0.296162	KCNQ1/ARFGEF1/GSK3B/CSK/PRKAR1A/PRKAR2A/AKAP1/ARFGEF2/RARA/RPS3/DACT1/ACBD3/PRKAR1B/DACT3	14
molecular function	GO:0008483	transaminase activity	8/3869	21/17976	0.0629785	0.296162	BCAT1/BCAT2/GOT1/PSAT1/KYAT3/GPT2/KYAT1/PHYKPL	8
molecular function	GO:0030332	cyclin binding	8/3869	21/17976	0.0629785	0.296162	CUL3/CDK13/FBXW7/CDKN1A/POLN/CDK4/HDAC3/INSM1	8
molecular function	GO:0030506	ankyrin binding	8/3869	21/17976	0.0629785	0.296162	KCNQ2/NRCAM/SPTBN1/FLNC/SPTBN4/ATP1A1/SLC8A1/KCNJ11	8
molecular function	GO:1901677	phosphate transmembrane transporter activity	8/3869	21/17976	0.0629785	0.296162	SLC25A24/SLC25A17/SLC35B3/SLC25A19/SLC20A1/SLC37A1/SLC20A2/SLC25A33	8
molecular function	GO:0004715	non-membrane spanning protein tyrosine kinase activity	15/3869	47/17976	0.0641757	0.299212	MATK/BAZ1B/FYN/CSK/RIPK2/TYK2/STK16/FER/DYRK1A/JAK1/PRKCD/SYK/WEE1/SRC/LYN	15
molecular function	GO:0016796	exonuclease activity, active with either ribo- or deoxyribonucleic acids and producing 5'-phosphomonoesters	15/3869	47/17976	0.0641757	0.299212	POLD1/EXOSC5/EXD2/APEX1/EXOSC9/CNOT1/MGME1/EXOSC2/PAN2/ISG20L2/FEN1/DCP2/PDE12/EXOSC4/TREX2	15
molecular function	GO:0016885	ligase activity, forming carbon-carbon bonds	5/3869	11/17976	0.0665365	0.306293	ACAT1/MCCC2/PC/PCCA/ACACA	5
molecular function	GO:0017154	semaphorin receptor activity	5/3869	11/17976	0.0665365	0.306293	PLXND1/PLXNA2/PLXNA1/PLXNC1/PLXNB2	5
molecular function	GO:0043560	insulin receptor substrate binding	5/3869	11/17976	0.0665365	0.306293	PRKCZ/PIK3CA/IGF1R/PRKCD/PTPN11	5
molecular function	GO:0008080	N-acetyltransferase activity	28/3869	99/17976	0.0676963	0.310322	MED24/PHF20/NAT14/KAT8/NAT9/NAA40/SUPT7L/EPC1/USP22/GTF3C4/ELP3/TAF5L/KAT7/KANSL2/NAA30/OGT/TAF5/KAT14/TADA1/CDYL/TAF6L/TADA3/KAT5/TADA2B/NAT8L/MCRS1/SUPT3H/WDR5	28
molecular function	GO:0001540	beta-amyloid binding	12/3869	36/17976	0.0688163	0.313253	APBA3/APBA2/CST3/FBXO2/APOE/ITM2C/SORL1/GPRASP2/FZD5/APBB1/CLSTN1/COL25A1	12
molecular function	GO:0016811	hydrolase activity, acting on carbon-nitrogen (but not peptide) bonds, in linear amides	25/3869	87/17976	0.06891	0.313253	KDM1A/HMG20B/HDAC4/SIRT2/NDST1/MBD3/HDAC6/RBBP7/ASAH1/CHD4/DARS/HDAC1/CAT/KLK3/NACC2/ASRGL1/RBBP4/HDAC11/SAP30L/FAAH2/SIN3A/BTD/CHD3/HDAC3/PDF	25
molecular function	GO:0019829	cation-transporting ATPase activity	21/3869	71/17976	0.0692388	0.313442	ATP2C1/ATP6V0A1/ATP2B4/ATP1B3/ATP2B1/ATP6AP1/ATP5B/ATP6V0E1/ATP6V1A/ATP6V0B/ATP8A1/ATP6V1F/ATP13A3/ATP1B1/ATP6V1C2/ATP5A1/ATP6V1C1/ATP13A2/ATP6V0D1/ATP1A1/ATP6V1G2	21
molecular function	GO:0033549	MAP kinase phosphatase activity	7/3869	18/17976	0.0721958	0.325478	DUSP1/DUSP4/DUSP9/DUSP2/DUSP7/DUSP8/DUSP14	7
molecular function	GO:0030674	protein binding, bridging	44/3869	166/17976	0.0726441	0.326151	LASP1/FKBP4/DVL2/AP2B1/AP2S1/NCK2/PAG1/DSP/BFAR/VPS18/CAV1/GRB10/SHB/GAB1/FBXW7/WWC1/GRB14/TJP2/OBSL1/IRS4/MEN1/C14orf1/ARRB1/SDCBP/RPTOR/ANK2/FRMD4A/EPS8/BICD1/AMFR/SHC1/VPS11/RUSC1/SH2B2/GATAD2A/PTPN11/AP2A2/GAS2L1/COL14A1/SRC/RBM14/ARPC4/ARPC4/NEFL	44
molecular function	GO:0047485	protein N-terminus binding	30/3869	108/17976	0.0738997	0.330429	TAF11/CSNK2A2/TGFB1/GTF2H3/EXOC2/HDAC1/RPA2/ZWINT/ID1/ACTN4/VPS25/EXOC4/EIF5A/MEN1/YWHAQ/SDCBP/PEX5/TP53/PEX14/PARP1/SNCA/ATM/FEZ1/ARF6/MAP2K1/RPS21/TRAF6/CHMP6/TDRD7/CALM1	30
molecular function	GO:0008135	translation factor activity, RNA binding	28/3869	100/17976	0.0754096	0.334704	GATB/EIF3I/GCN1/EIF3L/EIF3D/GSPT1/EEF1D/EIF3B/EIF3A/GTF2H3/HBS1L/EIF4G1/EIF2B2/ETF1/TSFM/EIF3G/C12orf65/EIF5A/EIF2D/EIF3M/EEF1A1/EIF4E3/EEF2/GFM1/EIF1AX/EIF3F/CPEB1/EIF6	28
molecular function	GO:0043621	protein self-association	15/3869	48/17976	0.0754695	0.334704	DVL2/SLC9A3R1/CTSC/SLC2A1/TRIM32/ZNF639/ACVR2A/ID1/TP53/MDH2/ZFYVE27/DYRK1A/ZNF496/NKX3-1/TMEM43	15
molecular function	GO:0016860	intramolecular oxidoreductase activity	16/3869	52/17976	0.0767108	0.338832	ERP44/ERO1B/DDT/GNPDA1/QSOX1/EBPL/PDIA6/EBP/PTGES2/RPIA/PDIA4/QSOX2/MPI/P4HB/ECI2/TXNDC5	16
molecular function	GO:0019783	ubiquitin-like protein-specific protease activity	34/3869	125/17976	0.0775535	0.341173	ZRANB1/OTUD5/UFD1L/OTUB2/JOSD1/USP10/USP4/USP34/UCHL5/SENP5/USP45/USP22/USP9X/FAM63B/USP30/USP44/TANK/USP8/TNIP1/USP12/USP43/USP25/USP24/USP1/BAP1/OTUD4/OTUD1/OTUB1/USP47/USP32/VCPIP1/EIF3F/UFSP1/USP18	34
molecular function	GO:0031369	translation initiation factor binding	11/3869	33/17976	0.0795345	0.348483	ANGEL1/EIF3B/ZPR1/EIF4G1/GLE1/TRIM32/EIF4EBP2/EIF3M/CELF1/LARP1/EIF3F	11
molecular function	GO:0003756	protein disulfide isomerase activity	8/3869	22/17976	0.0809577	0.351892	ERP44/ERO1B/QSOX1/PDIA6/PDIA4/QSOX2/P4HB/TXNDC5	8
molecular function	GO:0016864	intramolecular oxidoreductase activity, transposing S-S bonds	8/3869	22/17976	0.0809577	0.351892	ERP44/ERO1B/QSOX1/PDIA6/PDIA4/QSOX2/P4HB/TXNDC5	8
molecular function	GO:0008093	cytoskeletal adaptor activity	6/3869	15/17976	0.0826995	0.353824	NCK2/OBSL1/SDCBP/ANK2/BICD1/GAS2L1	6
molecular function	GO:0030955	potassium ion binding	6/3869	15/17976	0.0826995	0.353824	PKM/HDAC4/ATP1B1/PDXK/ATP1A1/KCNJ11	6
molecular function	GO:0033612	receptor serine/threonine kinase binding	6/3869	15/17976	0.0826995	0.353824	BMP7/BMP8B/BMP4/BMP3/BMP6/MAGI2	6
molecular function	GO:0034236	protein kinase A catalytic subunit binding	6/3869	15/17976	0.0826995	0.353824	KCNQ1/GSK3B/CSK/PRKAR1A/PRKAR2A/PRKAR1B	6
molecular function	GO:0044390	ubiquitin-like protein conjugating enzyme binding	13/3869	41/17976	0.0850255	0.362355	RNF14/RNF19A/RASD2/RNF125/PARK7/RNF19B/RNF114/RNF185/RPS3/RNF166/TRAF6/ARIH2/SIAH2	13
molecular function	GO:0019887	protein kinase regulator activity	48/3869	185/17976	0.0856444	0.363572	HYAL2/IKBKAP/TRIB2/GCN1/HSP90AB1/ANKRD54/TRIB3/CCNE1/TGFB1/HSPB1/CCNY/PRKAR1A/CDKN1B/PRKAR2A/MAPK8IP1/PIK3CA/CDKN2C/CDKN1A/PRKRIP1/CCNT1/CDKN2D/CDKN1C/ELP3/CDK4/SPRY2/IQGAP1/RPTOR/CDKN2A/NKX3-1/GPRC5B/DUS2/HEXIM2/PKIG/MAP2K1/TRIB1/SFN/CDK5R1/PRKAG1/CIB1/RTN4RL1/HEXIM1/PRKAR1B/GMFB/CALM1/RACK1/CCNL2/FAM58A/SOCS7	48
molecular function	GO:0001077	transcriptional activator activity, RNA polymerase II core promoter proximal region sequence-specific binding	59/3869	232/17976	0.0860504	0.36388	NFYC/TFE3/PITX1/SREBF1/NFATC3/TFAP2C/MZF1/PATZ1/SIX4/MYBL2/DBP/HOXA5/NRF1/CREB3/TFAM/NR2E1/SRF/NR3C1/STK16/ZNF639/NR4A1/HOXC13/HOXC11/SOX4/PLAGL2/HOXD13/KLF4/MYC/LEF1/NR6A1/CEBPG/ZIC3/ZBTB7B/TBX20/STAT3/AR/KLF13/SIX2/JUNB/CAMTA1/CEBPB/ESRRA/STAT5B/DDIT3/SMAD2/JUN/SOX12/ARID3B/CREB3L2/NKX2-5/POU3F2/WT1/MYBL1/ZNF292/SOX18/CEBPD/CEBPA/FOXD1/HOXA10	59
molecular function	GO:0042625	ATPase coupled ion transmembrane transporter activity	24/3869	85/17976	0.0871351	0.365383	ATP2C1/ATP6V0A1/ATP2B4/ATP1B3/ATP2B1/ATP6AP1/ABCC1/ATP5B/ATP6V0E1/ATP6V1A/ABCC5/ATP6V0B/ATP8A1/ABCC10/ATP6V1F/ATP13A3/ATP1B1/ATP6V1C2/ATP5A1/ATP6V1C1/ATP13A2/ATP6V0D1/ATP1A1/ATP6V1G2	24
molecular function	GO:0017091	AU-rich element binding	9/3869	26/17976	0.0874106	0.365383	ELAVL1/EXOSC9/ZFP36L2/HNRNPA0/EXOSC4/MEX3D/ZFP36L1/CPEB1/DND1	9
molecular function	GO:0046875	ephrin receptor binding	9/3869	26/17976	0.0874106	0.365383	FYN/EFNB1/CBL/EPHA4/SDCBP/SHC1/CDK5R1/SRC/EFNA4	9
molecular function	GO:0000982	transcription factor activity, RNA polymerase II core promoter proximal region sequence-specific binding	84/3869	341/17976	0.0908507	0.374771	NFE2L3/NFYC/TFE3/PITX1/TCF3/SREBF1/NFATC3/TFAP2C/MZF1/PATZ1/SIX4/YY1/MYBL2/DBP/HOXA5/NRF1/CREB3/TFAM/NKX3-2/NR2E1/SRF/NR3C1/HES1/STK16/ZNF639/NR4A1/HOXC13/HOXC11/SOX4/PLAGL2/IRF3/HOXD13/KLF16/ETS1/KLF4/MYC/PRDM5/LEF1/JDP2/NR6A1/NACC2/FOXO1/CEBPG/BACH1/ZIC3/ZBTB7B/GFI1/ATF3/TBX20/NFIL3/ZNF219/STAT3/AR/KLF13/SIX2/JUNB/CAMTA1/ZNF217/CEBPB/HINFP/SP3/ESRRA/INSM1/STAT5B/DDIT3/SMAD2/TGIF1/JUN/SOX12/ARID3B/ZNF746/CREB3L2/NKX2-5/POU3F2/WT1/MYBL1/TEAD1/ZNF292/HES5/SOX18/CEBPD/CEBPA/FOXD1/HOXA10	84
molecular function	GO:0016798	hydrolase activity, acting on glycosyl bonds	35/3869	131/17976	0.0915293	0.374771	MAN2B2/HEXB/CTSA/HYAL2/EDEM2/APEX1/MPG/NAGLU/MANBA/MAN1A1/DNPH1/OGG1/GBE1/ADPRHL2/MBD4/SMPDL3B/PCNA/MUTYH/EDEM1/CCNO/NEIL2/GNE/NEU3/KIAA1161/GLB1L3/ART5/HEXDC/HPSE/FUCA1/MANEAL/MAN2A2/MAN1A2/NAGA/NEU1/GANC	35
molecular function	GO:0005057	signal transducer activity, downstream of receptor	44/3869	169/17976	0.0921027	0.374771	NSMAF/SLK/IL4R/ARAF/ZAK/TYRO3/MAP3K1/MAPK1/SMAD7/BAG1/MAPK10/CDKN1B/MAPK14/STK25/ACVR2A/ACVR1C/GNAZ/PAK4/MAP3K10/MAP3K7/ACVR1B/BMPR1B/MAP3K6/MLK4/ARF1/EGFR/PPP4C/MAPK13/KIT/RGS12/TGFBR2/SYK/SMAD3/MAP2K1/MAP3K11/SMAD2/ERBB4/TRAIP/MAP3K5/MAP3K3/BMPR2/PGAM5/LYN/PIP4K2B	44
molecular function	GO:0008026	ATP-dependent helicase activity	34/3869	127/17976	0.0930204	0.374771	UPF1/DDX11/YTHDC2/MCM6/XRCC5/DDX1/DDX18/DDX24/DHX32/DHX40/RECQL5/DHX15/CHD4/ASCC3/TTF2/DDX39A/CHD6/DDX31/DHX30/FBXO18/DHX9/BRIP1/DHX38/SNRNP200/CHD3/RUVBL1/DDX10/DDX28/RUVBL2/XRCC6/SKIV2L/DHX16/RTEL1/DDX19A	34
molecular function	GO:0070035	purine NTP-dependent helicase activity	34/3869	127/17976	0.0930204	0.374771	UPF1/DDX11/YTHDC2/MCM6/XRCC5/DDX1/DDX18/DDX24/DHX32/DHX40/RECQL5/DHX15/CHD4/ASCC3/TTF2/DDX39A/CHD6/DDX31/DHX30/FBXO18/DHX9/BRIP1/DHX38/SNRNP200/CHD3/RUVBL1/DDX10/DDX28/RUVBL2/XRCC6/SKIV2L/DHX16/RTEL1/DDX19A	34
molecular function	GO:0017049	GTP-Rho binding	7/3869	19/17976	0.0938555	0.374771	ROCK1/TRIOBP/TNFAIP1/PKN1/CDC42EP1/CDC42EP3/KCTD13	7
molecular function	GO:0051787	misfolded protein binding	7/3869	19/17976	0.0938555	0.374771	HSPA5/HDAC6/SDF2L1/F12/EDEM1/HSPD1/BAG6	7
molecular function	GO:0004551	nucleotide diphosphatase activity	5/3869	12/17976	0.0944658	0.374771	NUDT10/NUDT2/NUDT4/NUDT11/NUDT3	5
molecular function	GO:0030898	actin-dependent ATPase activity	5/3869	12/17976	0.0944658	0.374771	MYH9/MYO1B/MYH10/MYO1D/MYO1C	5
molecular function	GO:0031078	histone deacetylase activity (H3-K14 specific)	5/3869	12/17976	0.0944658	0.374771	HDAC4/HDAC6/HDAC1/HDAC11/HDAC3	5
molecular function	GO:0032041	NAD-dependent histone deacetylase activity (H3-K14 specific)	5/3869	12/17976	0.0944658	0.374771	HDAC4/HDAC6/HDAC1/HDAC11/HDAC3	5
molecular function	GO:0043142	single-stranded DNA-dependent ATPase activity	5/3869	12/17976	0.0944658	0.374771	RAD51/RFC5/RFC3/DSCC1/RFC4	5
molecular function	GO:0048185	activin binding	5/3869	12/17976	0.0944658	0.374771	FSTL3/FKBP1A/SMAD7/ACVR2A/ACVR1B	5
molecular function	GO:1900750	oligopeptide binding	5/3869	12/17976	0.0944658	0.374771	FOLH1/GSS/MMACHC/GSTM3/PTGES2	5
molecular function	GO:0051539	4 iron, 4 sulfur cluster binding	13/3869	42/17976	0.0998978	0.394886	DDX11/POLD1/NUBP2/ACO2/NUBP1/LIAS/ACO1/MUTYH/BRIP1/CDKAL1/PRIM2/NDUFS2/RTEL1	13

### Sheet: KEGG_LENG8 enriched RNA
ID	Description	GeneRatio	BgRatio	pvalue	qvalue	geneID	SYMBOL	Count	Hyperlink
hsa04141	Protein processing in endoplasmic reticulum	70/1913	167/8040	1.3112e-07	4.20895e-05	ENSG00000012174/ENSG00000014216/ENSG00000030110/ENSG00000044574/ENSG00000051108/ENSG00000055130/ENSG00000058262/ENSG00000070010/ENSG00000071537/ENSG00000072401/ENSG00000080824/ENSG00000086232/ENSG00000086619/ENSG00000087074/ENSG00000087088/ENSG00000088298/ENSG00000089248/ENSG00000096384/ENSG00000100934/ENSG00000101310/ENSG00000104723/ENSG00000107262/ENSG00000109332/ENSG00000109339/ENSG00000109501/ENSG00000109971/ENSG00000111885/ENSG00000116044/ENSG00000116661/ENSG00000118705/ENSG00000119318/ENSG00000127022/ENSG00000127191/ENSG00000128829/ENSG00000129562/ENSG00000130175/ENSG00000132002/ENSG00000133265/ENSG00000134109/ENSG00000134910/ENSG00000135018/ENSG00000136026/ENSG00000136770/ENSG00000137055/ENSG00000138073/ENSG00000138942/ENSG00000143870/ENSG00000148719/ENSG00000149428/ENSG00000150961/ENSG00000155660/ENSG00000157020/ENSG00000159461/ENSG00000160803/ENSG00000162909/ENSG00000166598/ENSG00000167671/ENSG00000171791/ENSG00000174599/ENSG00000175197/ENSG00000184787/ENSG00000185624/ENSG00000185825/ENSG00000197442/ENSG00000198162/ENSG00000198833/ENSG00000204388/ENSG00000204389/ENSG00000239264/ENSG00000244038	MBTPS2/CAPN1/BAK1/HSPA5/HERPUD1/CUL1/SEC61A1/UFD1L/SEL1L/UBE2D1/HSP90AA1/EIF2AK1/ERO1B/PPP1R15A/BAX/EDEM2/ERP29/HSP90AB1/SEC23A/SEC23B/TUSC3/BAG1/UBE2D3/MAPK10/WFS1/HSPA8/MAN1A1/NFE2L2/FBXO2/RPN2/RAD23B/CANX/TRAF2/EIF2AK4/DAD1/PRKCSH/DNAJB1/HSPBP1/EDEM1/STT3A/UBQLN1/CKAP4/DNAJC1/PLAA/PREB/RNF185/PDIA6/DNAJB12/HYOU1/SEC24D/PDIA4/SEC13/AMFR/UBQLN4/CAPN2/HSP90B1/UBXN6/BCL2/TRAM1L1/DDIT3/UBE2G2/P4HB/BCAP31/MAP3K5/MAN1A2/UBE2J1/HSPA1B/HSPA1A/TXNDC5/DDOST	70	http://www.kegg.jp/kegg-bin/show_pathway?hsa04141/51360/823/578/3309/9709/8454/29927/7353/6400/7321/3320/27102/56605/23645/581/55741/10961/3326/10484/10483/7991/573/7323/5602/7466/3312/4121/4780/26232/6185/5887/821/7186/440275/1603/5589/3337/23640/9695/3703/29979/10970/64215/9373/10113/91445/10130/54788/10525/9871/9601/6396/267/56893/824/7184/80700/596/133022/1649/7327/5034/10134/4217/10905/51465/3304/3303/81567/1650
hsa04140	Autophagy - animal	58/1913	137/8040	1.04903e-06	0.000168369	ENSG00000002330/ENSG00000003402/ENSG00000005893/ENSG00000023287/ENSG00000062716/ENSG00000065675/ENSG00000066739/ENSG00000083750/ENSG00000089289/ENSG00000099940/ENSG00000100030/ENSG00000100330/ENSG00000105221/ENSG00000106615/ENSG00000108389/ENSG00000109339/ENSG00000110046/ENSG00000110497/ENSG00000110931/ENSG00000117020/ENSG00000117984/ENSG00000121879/ENSG00000123395/ENSG00000128829/ENSG00000130734/ENSG00000133124/ENSG00000135341/ENSG00000136560/ENSG00000140443/ENSG00000140992/ENSG00000141564/ENSG00000142208/ENSG00000142875/ENSG00000155876/ENSG00000155961/ENSG00000157954/ENSG00000158186/ENSG00000161011/ENSG00000163932/ENSG00000164733/ENSG00000167461/ENSG00000167657/ENSG00000168209/ENSG00000168397/ENSG00000169032/ENSG00000171552/ENSG00000171608/ENSG00000171791/ENSG00000172007/ENSG00000175104/ENSG00000175224/ENSG00000176994/ENSG00000196455/ENSG00000197548/ENSG00000198382/ENSG00000198793/ENSG00000204673/ENSG00000213281	BAD/CFLAR/LAMP2/RB1CC1/VMP1/PRKCQ/ATG2B/RRAGB/IGBP1/SNAP29/MAPK1/MTMR3/AKT2/RHEB/MTMR4/MAPK10/ATG2A/AMBRA1/CAMKK2/AKT3/CTSD/PIK3CA/ATG101/EIF2AK4/ATG4D/IRS4/MAP3K7/TANK/IGF1R/PDPK1/RPTOR/AKT1/PRKACB/RRAGA/RAB39B/WIPI2/MRAS/SQSTM1/PRKCD/CTSB/RAB8A/DAPK3/DDIT4/ATG4B/MAP2K1/BCL2L1/PIK3CD/BCL2/RAB33B/TRAF6/ATG13/SMCR8/PIK3R4/ATG7/UVRAG/MTOR/AKT1S1/NRAS	58	http://www.kegg.jp/kegg-bin/show_pathway?hsa04140/572/8837/3920/9821/81671/5588/55102/10325/3476/9342/5594/8897/208/6009/9110/5602/23130/55626/10645/10000/1509/5290/60673/440275/84971/8471/6885/10010/3480/5170/57521/207/5567/10670/116442/26100/22808/8878/5580/1508/4218/1613/54541/23192/5604/598/5293/596/83452/7189/9776/140775/30849/10533/7405/2475/84335/4893
hsa04360	Axon guidance	71/1913	181/8040	2.14941e-06	0.000229987	ENSG00000001617/ENSG00000010810/ENSG00000044524/ENSG00000065135/ENSG00000065320/ENSG00000066248/ENSG00000067141/ENSG00000067606/ENSG00000067900/ENSG00000070831/ENSG00000070886/ENSG00000071051/ENSG00000072736/ENSG00000074527/ENSG00000076356/ENSG00000080224/ENSG00000082701/ENSG00000090776/ENSG00000092421/ENSG00000092964/ENSG00000099204/ENSG00000100030/ENSG00000101144/ENSG00000105976/ENSG00000107731/ENSG00000111186/ENSG00000114554/ENSG00000116106/ENSG00000118680/ENSG00000120910/ENSG00000121879/ENSG00000128602/ENSG00000130669/ENSG00000133216/ENSG00000135622/ENSG00000136040/ENSG00000138623/ENSG00000138696/ENSG00000138741/ENSG00000138814/ENSG00000143869/ENSG00000145147/ENSG00000145349/ENSG00000148660/ENSG00000150093/ENSG00000154380/ENSG00000154928/ENSG00000157851/ENSG00000163785/ENSG00000166333/ENSG00000167680/ENSG00000169855/ENSG00000171608/ENSG00000172757/ENSG00000172830/ENSG00000178184/ENSG00000179295/ENSG00000182168/ENSG00000182541/ENSG00000185033/ENSG00000187122/ENSG00000187764/ENSG00000196411/ENSG00000196576/ENSG00000196914/ENSG00000197122/ENSG00000197943/ENSG00000198910/ENSG00000204217/ENSG00000213281/ENSG00000243364	SEMA3F/FYN/EPHA3/GNAI3/NTN1/NGEF/NEO1/PRKCZ/ROCK1/CDC42/EPHA8/NCK2/NFATC3/NTN4/PLXNA2/EPHA6/GSK3B/EFNB1/SEMA6A/DPYSL2/ABLIM1/MAPK1/BMP7/MET/UNC5B/WNT5B/PLXNA1/EPHA4/MYL12B/PPP3CC/PIK3CA/SMO/PAK4/EPHB2/SEMA4F/PLXNC1/SEMA7A/BMPR1B/TRPC3/PPP3CA/GDF7/SLIT2/CAMK2D/CAMK2G/ITGB1/ENAH/EPHB1/DPYSL5/RYK/ILK/SEMA6B/ROBO1/PIK3CD/CFL1/SSH3/PARD6G/PTPN11/UNC5C/LIMK2/SEMA4B/SLIT1/SEMA4D/EPHB4/PLXNB2/ARHGEF12/SRC/PLCG2/L1CAM/BMPR2/NRAS/EFNA4	71	http://www.kegg.jp/kegg-bin/show_pathway?hsa04360/6405/2534/2042/2773/9423/25791/4756/5590/6093/998/2046/8440/4775/59277/5362/285220/2932/1947/57556/1808/3983/5594/655/4233/219699/81029/5361/2043/103910/5533/5290/6608/10298/2048/10505/10154/8482/658/7222/5530/151449/9353/817/818/3688/55740/2047/56896/6259/3611/10501/6091/5293/1072/54961/84552/5781/8633/3985/10509/6585/10507/2050/23654/23365/6714/5336/3897/659/4893/1945
hsa05165	Human papillomavirus infection	114/1913	330/8040	4.41708e-06	0.00035447	ENSG00000002330/ENSG00000004975/ENSG00000005884/ENSG00000030110/ENSG00000033627/ENSG00000053747/ENSG00000058085/ENSG00000066027/ENSG00000067225/ENSG00000067606/ENSG00000070831/ENSG00000071553/ENSG00000074181/ENSG00000080815/ENSG00000082458/ENSG00000082701/ENSG00000082781/ENSG00000087088/ENSG00000091136/ENSG00000091409/ENSG00000100030/ENSG00000101412/ENSG00000103479/ENSG00000105173/ENSG00000105221/ENSG00000105397/ENSG00000105568/ENSG00000106615/ENSG00000107175/ENSG00000109062/ENSG00000111186/ENSG00000111276/ENSG00000111642/ENSG00000112576/ENSG00000112640/ENSG00000112769/ENSG00000113732/ENSG00000114062/ENSG00000114315/ENSG00000114573/ENSG00000115232/ENSG00000115414/ENSG00000115904/ENSG00000116478/ENSG00000117020/ENSG00000117410/ENSG00000121879/ENSG00000124762/ENSG00000126456/ENSG00000127481/ENSG00000128524/ENSG00000132470/ENSG00000134245/ENSG00000134250/ENSG00000134871/ENSG00000135446/ENSG00000135862/ENSG00000138448/ENSG00000139219/ENSG00000141510/ENSG00000142156/ENSG00000142173/ENSG00000142208/ENSG00000142875/ENSG00000143816/ENSG00000143882/ENSG00000144485/ENSG00000145386/ENSG00000146592/ENSG00000146648/ENSG00000148400/ENSG00000149311/ENSG00000150093/ENSG00000150907/ENSG00000154342/ENSG00000155097/ENSG00000155760/ENSG00000157240/ENSG00000159720/ENSG00000161021/ENSG00000162434/ENSG00000163251/ENSG00000163558/ENSG00000164362/ENSG00000168040/ENSG00000169032/ENSG00000169884/ENSG00000170581/ENSG00000171148/ENSG00000171608/ENSG00000172037/ENSG00000174804/ENSG00000175054/ENSG00000177283/ENSG00000178184/ENSG00000179111/ENSG00000180340/ENSG00000180900/ENSG00000182158/ENSG00000185825/ENSG00000187498/ENSG00000188153/ENSG00000188290/ENSG00000188763/ENSG00000197565/ENSG00000197921/ENSG00000198793/ENSG00000204301/ENSG00000204592/ENSG00000204642/ENSG00000206503/ENSG00000213281/ENSG00000213341/ENSG00000213760	BAD/DVL2/ITGA3/BAK1/ATP6V0A1/LAMA3/LAMC2/PPP2R5A/PKM/PRKCZ/CDC42/ATP6AP1/NOTCH3/PSEN1/DLG3/GSK3B/ITGB5/BAX/LAMB1/ITGA6/MAPK1/E2F1/RBL2/CCNE1/AKT2/TYK2/PPP2R1A/RHEB/CREB3/SLC9A3R1/WNT5B/CDKN1B/CHD4/CCND3/PPP2R5D/LAMA4/ATP6V0E1/UBE3A/HES1/ATP6V1A/ITGA4/FN1/SOS1/HDAC1/AKT3/ATP6V0B/PIK3CA/CDKN1A/IRF3/UBR4/ATP6V1F/ITGB4/WNT2B/NOTCH2/COL4A2/CDK4/LAMC1/ITGAV/COL2A1/TP53/COL6A1/COL6A2/AKT1/PRKACB/WNT9A/ATP6V1C2/HES6/CCNA2/CREB5/EGFR/NOTCH1/ATM/ITGB1/FOXO1/WNT3A/ATP6V1C1/FZD7/FZD1/ATP6V0D1/MAML1/JAK1/FZD5/PRKCI/TERT/FADD/MAP2K1/WNT10B/STAT2/TADA3/PIK3CD/LAMB2/FZD4/ATR/FZD8/PARD6G/HES7/FZD2/SCRIB/CREB3L2/BCAP31/COL4A1/COL4A5/HES4/FZD9/COL4A6/HES5/MTOR/NOTCH4/HLA-E/HLA-F/HLA-A/NRAS/CHUK/ATP6V1G2	114	http://www.kegg.jp/kegg-bin/show_pathway?hsa05165/572/1856/3675/578/535/3909/3918/5525/5315/5590/998/537/4854/5663/1741/2932/3693/581/3912/3655/5594/1869/5934/898/208/7297/5518/6009/10488/9368/81029/1027/1108/896/5528/3910/8992/7337/3280/523/3676/2335/6654/3065/10000/533/5290/1026/3661/23352/9296/3691/7482/4853/1284/1019/3915/3685/1280/7157/1291/1292/207/5567/7483/245973/55502/890/9586/1956/4851/472/3688/2308/89780/528/8324/8321/9114/9794/3716/7855/5584/7015/8772/5604/7480/6773/10474/5293/3913/8322/545/8325/84552/84667/2535/23513/64764/10134/1282/1287/57801/8326/1288/388585/2475/4855/3133/3134/3105/4893/1147/534
hsa05131	Shigellosis	88/1913	242/8040	5.70466e-06	0.000366239	ENSG00000008256/ENSG00000014216/ENSG00000026508/ENSG00000035403/ENSG00000050820/ENSG00000055130/ENSG00000065675/ENSG00000067900/ENSG00000070831/ENSG00000072401/ENSG00000075624/ENSG00000082701/ENSG00000083750/ENSG00000085733/ENSG00000087088/ENSG00000092098/ENSG00000100030/ENSG00000100324/ENSG00000100906/ENSG00000104312/ENSG00000105221/ENSG00000105443/ENSG00000108518/ENSG00000109332/ENSG00000109339/ENSG00000112062/ENSG00000112290/ENSG00000116584/ENSG00000117020/ENSG00000118680/ENSG00000118689/ENSG00000121879/ENSG00000125354/ENSG00000125730/ENSG00000125826/ENSG00000126247/ENSG00000126456/ENSG00000127191/ENSG00000130402/ENSG00000130429/ENSG00000135341/ENSG00000136950/ENSG00000137275/ENSG00000141510/ENSG00000141564/ENSG00000142208/ENSG00000143761/ENSG00000145901/ENSG00000146648/ENSG00000149311/ENSG00000150093/ENSG00000150907/ENSG00000150991/ENSG00000155876/ENSG00000156711/ENSG00000157954/ENSG00000158195/ENSG00000159399/ENSG00000161011/ENSG00000162909/ENSG00000163041/ENSG00000163932/ENSG00000165527/ENSG00000166333/ENSG00000168385/ENSG00000170315/ENSG00000171132/ENSG00000171552/ENSG00000171608/ENSG00000171791/ENSG00000175104/ENSG00000177606/ENSG00000183598/ENSG00000184640/ENSG00000187091/ENSG00000196455/ENSG00000197122/ENSG00000197943/ENSG00000198793/ENSG00000203811/ENSG00000203852/ENSG00000204673/ENSG00000213341/ENSG00000213585/ENSG00000241553/ENSG00000250151/ENSG00000274267/ENSG00000274750/ENSG00000275714	CYTH3/CAPN1/CD44/VCL/BCAR1/CUL1/PRKCQ/ROCK1/CDC42/UBE2D1/ACTB/GSK3B/RRAGB/CTTN/BAX/RNF31/MAPK1/TAB1/NFKBIA/RIPK2/AKT2/CYTH2/PFN1/UBE2D3/MAPK10/MAPK14/WASF1/ARHGEF2/AKT3/MYL12B/FOXO3/PIK3CA/SEPT6/C3/RBCK1/CAPNS1/IRF3/TRAF2/ACTN4/ARPC1B/MAP3K7/ARPC5L/RIPK1/TP53/RPTOR/AKT1/ARF1/TNIP1/EGFR/ATM/ITGB1/FOXO1/UBC/RRAGA/MAPK13/WIPI2/WASF2/HK2/SQSTM1/CAPN2/H3F3A/PRKCD/ARF6/ILK/SEPT2/UBB/PRKCE/BCL2L1/PIK3CD/BCL2/TRAF6/JUN/HIST2H3D/SEPT9/PLCD1/PIK3R4/SRC/PLCG2/MTOR/HIST2H3C/HIST2H3A/AKT1S1/CHUK/VDAC1/ARPC4/ARPC4/HIST1H3B/HIST1H3E/HIST1H3A	88	http://www.kegg.jp/kegg-bin/show_pathway?hsa05131/9265/823/960/7414/9564/8454/5588/6093/998/7321/60/2932/10325/2017/581/55072/5594/10454/4792/8767/208/9266/5216/7323/5602/1432/8936/9181/10000/103910/2309/5290/23157/718/10616/826/3661/7186/81/10095/6885/81873/8737/7157/57521/207/375/10318/1956/472/3688/2308/7316/10670/5603/26100/10163/3099/8878/824/3020/5580/382/3611/4735/7314/5581/598/5293/596/7189/3725/653604/10801/5333/30849/6714/5336/2475/126961/333932/84335/1147/7416/10093/8358/8353/8350
hsa04722	Neurotrophin signaling pathway	50/1913	119/8040	7.4251e-06	0.000396938	ENSG00000002330/ENSG00000007264/ENSG00000064300/ENSG00000070831/ENSG00000080815/ENSG00000082701/ENSG00000087088/ENSG00000095015/ENSG00000100030/ENSG00000100906/ENSG00000104312/ENSG00000105221/ENSG00000109339/ENSG00000109458/ENSG00000111252/ENSG00000112062/ENSG00000115904/ENSG00000117020/ENSG00000117676/ENSG00000118689/ENSG00000121879/ENSG00000134243/ENSG00000140992/ENSG00000141510/ENSG00000142208/ENSG00000143801/ENSG00000145349/ENSG00000148053/ENSG00000148660/ENSG00000156711/ENSG00000160691/ENSG00000160999/ENSG00000162889/ENSG00000163932/ENSG00000166681/ENSG00000169032/ENSG00000171606/ENSG00000171608/ENSG00000171791/ENSG00000175104/ENSG00000177189/ENSG00000177606/ENSG00000179222/ENSG00000179295/ENSG00000197442/ENSG00000197943/ENSG00000198668/ENSG00000198668/ENSG00000198909/ENSG00000213281	BAD/MATK/NGFR/CDC42/PSEN1/GSK3B/BAX/MAP3K1/MAPK1/NFKBIA/RIPK2/AKT2/MAPK10/GAB1/SH2B3/MAPK14/SOS1/AKT3/RPS6KA1/FOXO3/PIK3CA/SORT1/PDPK1/TP53/AKT1/PSEN2/CAMK2D/NTRK2/CAMK2G/MAPK13/SHC1/SH2B2/MAPKAPK2/PRKCD/BEX3/MAP2K1/ZNF274/PIK3CD/BCL2/TRAF6/RPS6KA3/JUN/MAGED1/PTPN11/MAP3K5/PLCG2/CALM1/CALM2/MAP3K3/NRAS	50	http://www.kegg.jp/kegg-bin/show_pathway?hsa04722/572/4145/4804/998/5663/2932/581/4214/5594/4792/8767/208/5602/2549/10019/1432/6654/10000/6195/2309/5290/6272/5170/7157/207/5664/817/4915/818/5603/6464/10603/9261/5580/27018/5604/10782/5293/596/7189/6197/3725/9500/5781/4217/5336/801/805/4215/4893
hsa01522	Endocrine resistance	43/1913	98/8040	8.65596e-06	0.000396938	ENSG00000002330/ENSG00000007968/ENSG00000074181/ENSG00000078061/ENSG00000087088/ENSG00000090932/ENSG00000100030/ENSG00000101412/ENSG00000105221/ENSG00000109339/ENSG00000111276/ENSG00000112062/ENSG00000115904/ENSG00000117020/ENSG00000121879/ENSG00000123080/ENSG00000124762/ENSG00000128917/ENSG00000134250/ENSG00000135446/ENSG00000138031/ENSG00000140443/ENSG00000141510/ENSG00000142208/ENSG00000142875/ENSG00000146648/ENSG00000147889/ENSG00000148400/ENSG00000156711/ENSG00000160691/ENSG00000164742/ENSG00000164850/ENSG00000169032/ENSG00000171608/ENSG00000171791/ENSG00000174233/ENSG00000177606/ENSG00000184916/ENSG00000197122/ENSG00000198719/ENSG00000198793/ENSG00000204301/ENSG00000213281	BAD/E2F2/NOTCH3/ARAF/BAX/DLL3/MAPK1/E2F1/AKT2/MAPK10/CDKN1B/MAPK14/SOS1/AKT3/PIK3CA/CDKN2C/CDKN1A/DLL4/NOTCH2/CDK4/ADCY3/IGF1R/TP53/AKT1/PRKACB/EGFR/CDKN2A/NOTCH1/MAPK13/SHC1/ADCY1/GPER1/MAP2K1/PIK3CD/BCL2/ADCY6/JUN/JAG2/SRC/DLL1/MTOR/NOTCH4/NRAS	43	http://www.kegg.jp/kegg-bin/show_pathway?hsa01522/572/1870/4854/369/581/10683/5594/1869/208/5602/1027/1432/6654/10000/5290/1031/1026/54567/4853/1019/109/3480/7157/207/5567/1956/1029/4851/5603/6464/107/2852/5604/5293/596/112/3725/3714/6714/28514/2475/4855/4893
hsa01200	Carbon metabolism	49/1913	117/8040	1.01736e-05	0.000397876	ENSG00000014641/ENSG00000021826/ENSG00000049239/ENSG00000065833/ENSG00000067225/ENSG00000075239/ENSG00000087008/ENSG00000091483/ENSG00000092621/ENSG00000100412/ENSG00000102144/ENSG00000105953/ENSG00000108515/ENSG00000109107/ENSG00000111674/ENSG00000119689/ENSG00000120053/ENSG00000120437/ENSG00000121691/ENSG00000122729/ENSG00000122971/ENSG00000127884/ENSG00000130313/ENSG00000131828/ENSG00000135069/ENSG00000136143/ENSG00000138413/ENSG00000139410/ENSG00000142657/ENSG00000146085/ENSG00000146701/ENSG00000148672/ENSG00000149476/ENSG00000149925/ENSG00000152556/ENSG00000153574/ENSG00000154930/ENSG00000159399/ENSG00000166123/ENSG00000166411/ENSG00000171314/ENSG00000172340/ENSG00000173599/ENSG00000175198/ENSG00000176974/ENSG00000177156/ENSG00000182054/ENSG00000182890/ENSG00000197894	MDH1/CPS1/H6PD/ME1/PKM/ACAT1/ACOX3/FH/PHGDH/ACO2/PGK1/OGDH/ENO3/ALDOC/ENO2/DLST/GOT1/ACAT2/CAT/ACO1/ACADS/ECHS1/PGLS/PDHA1/PSAT1/SUCLA2/IDH1/SDSL/PGD/MUT/MDH2/GLUD1/TKFC/ALDOA/PFKM/RPIA/ACSS1/HK2/GPT2/IDH3A/PGAM1/SUCLG2/PC/PCCA/SHMT1/TALDO1/IDH2/GLUD2/ADH5	49	http://www.kegg.jp/kegg-bin/show_pathway?hsa01200/4190/1373/9563/4199/5315/38/8310/2271/26227/50/5230/4967/2027/230/2026/1743/2805/39/847/48/35/1892/25796/5160/29968/8803/3417/113675/5226/4594/4191/2746/26007/226/5213/22934/84532/3099/84706/3419/5223/8801/5091/5095/6470/6888/3418/2747/128
hsa05205	Proteoglycans in cancer	76/1913	205/8040	1.11554e-05	0.000397876	ENSG00000026508/ENSG00000062716/ENSG00000063660/ENSG00000067900/ENSG00000070831/ENSG00000075624/ENSG00000076928/ENSG00000078061/ENSG00000082781/ENSG00000085733/ENSG00000100030/ENSG00000100234/ENSG00000105221/ENSG00000105329/ENSG00000105974/ENSG00000105976/ENSG00000109458/ENSG00000110395/ENSG00000111186/ENSG00000112062/ENSG00000115414/ENSG00000115904/ENSG00000117020/ENSG00000121879/ENSG00000122861/ENSG00000124145/ENSG00000124762/ENSG00000125503/ENSG00000128591/ENSG00000128602/ENSG00000134245/ENSG00000135404/ENSG00000136068/ENSG00000136997/ENSG00000137154/ENSG00000138448/ENSG00000140443/ENSG00000140575/ENSG00000140992/ENSG00000141510/ENSG00000141968/ENSG00000142208/ENSG00000142875/ENSG00000143816/ENSG00000145349/ENSG00000145362/ENSG00000146648/ENSG00000147257/ENSG00000148660/ENSG00000150093/ENSG00000154342/ENSG00000155760/ENSG00000156711/ENSG00000157240/ENSG00000158186/ENSG00000163251/ENSG00000168101/ENSG00000168610/ENSG00000169032/ENSG00000169884/ENSG00000171608/ENSG00000172531/ENSG00000173083/ENSG00000174804/ENSG00000175387/ENSG00000177283/ENSG00000178568/ENSG00000179295/ENSG00000180340/ENSG00000188763/ENSG00000196914/ENSG00000196924/ENSG00000197122/ENSG00000197943/ENSG00000198793/ENSG00000213281	CD44/MIR21/GPC1/ROCK1/CDC42/ACTB/ARHGEF1/ARAF/ITGB5/CTTN/MAPK1/TIMP3/AKT2/TGFB1/CAV1/MET/GAB1/CBL/WNT5B/MAPK14/FN1/SOS1/AKT3/PIK3CA/PLAU/SDC4/CDKN1A/PPP1R12C/FLNC/SMO/WNT2B/CD63/FLNB/MYC/RPS6/ITGAV/IGF1R/IQGAP1/PDPK1/TP53/VAV1/AKT1/PRKACB/WNT9A/CAMK2D/ANK2/EGFR/GPC3/CAMK2G/ITGB1/WNT3A/FZD7/MAPK13/FZD1/MRAS/FZD5/NUDT16L1/STAT3/MAP2K1/WNT10B/PIK3CD/PPP1CA/HPSE/FZD4/SMAD2/FZD8/ERBB4/PTPN11/FZD2/FZD9/ARHGEF12/FLNA/SRC/PLCG2/MTOR/NRAS	76	http://www.kegg.jp/kegg-bin/show_pathway?hsa05205/960/406991/2817/6093/998/60/9138/369/3693/2017/5594/7078/208/7040/857/4233/2549/867/81029/1432/2335/6654/10000/5290/5328/6385/1026/54776/2318/6608/7482/967/2317/4609/6194/3685/3480/8826/5170/7157/7409/207/5567/7483/817/287/1956/2719/818/3688/89780/8324/5603/8321/22808/7855/84309/6774/5604/7480/5293/5499/10855/8322/4087/8325/2066/5781/2535/8326/23365/2316/6714/5336/2475/4893
hsa05215	Prostate cancer	42/1913	97/8040	1.63473e-05	0.000480837	ENSG00000002330/ENSG00000007968/ENSG00000066468/ENSG00000078061/ENSG00000080824/ENSG00000082701/ENSG00000096384/ENSG00000100030/ENSG00000100906/ENSG00000101412/ENSG00000104368/ENSG00000105173/ENSG00000105221/ENSG00000107175/ENSG00000111276/ENSG00000115904/ENSG00000117020/ENSG00000121879/ENSG00000122861/ENSG00000124762/ENSG00000138795/ENSG00000140443/ENSG00000140992/ENSG00000141510/ENSG00000142208/ENSG00000142515/ENSG00000145431/ENSG00000146592/ENSG00000146648/ENSG00000150907/ENSG00000166598/ENSG00000167034/ENSG00000169032/ENSG00000169083/ENSG00000171608/ENSG00000171791/ENSG00000182158/ENSG00000184012/ENSG00000197461/ENSG00000198793/ENSG00000213281/ENSG00000213341	BAD/E2F2/FGFR2/ARAF/HSP90AA1/GSK3B/HSP90AB1/MAPK1/NFKBIA/E2F1/PLAT/CCNE1/AKT2/CREB3/CDKN1B/SOS1/AKT3/PIK3CA/PLAU/CDKN1A/LEF1/IGF1R/PDPK1/TP53/AKT1/KLK3/PDGFC/CREB5/EGFR/FOXO1/HSP90B1/NKX3-1/MAP2K1/AR/PIK3CD/BCL2/CREB3L2/TMPRSS2/PDGFA/MTOR/NRAS/CHUK	42	http://www.kegg.jp/kegg-bin/show_pathway?hsa05215/572/1870/2263/369/3320/2932/3326/5594/4792/1869/5327/898/208/10488/1027/6654/10000/5290/5328/1026/51176/3480/5170/7157/207/354/56034/9586/1956/2308/7184/4824/5604/367/5293/596/64764/7113/5154/2475/4893/1147
hsa05220	Chronic myeloid leukemia	35/1913	76/8040	1.64773e-05	0.000480837	ENSG00000002330/ENSG00000007968/ENSG00000030110/ENSG00000078061/ENSG00000087088/ENSG00000100030/ENSG00000100906/ENSG00000101412/ENSG00000105221/ENSG00000105329/ENSG00000110395/ENSG00000111276/ENSG00000115904/ENSG00000116478/ENSG00000117020/ENSG00000121879/ENSG00000124762/ENSG00000135446/ENSG00000136997/ENSG00000141510/ENSG00000142208/ENSG00000147889/ENSG00000159692/ENSG00000160691/ENSG00000163513/ENSG00000166949/ENSG00000169032/ENSG00000171552/ENSG00000171608/ENSG00000173757/ENSG00000175029/ENSG00000179295/ENSG00000186716/ENSG00000213281/ENSG00000213341	BAD/E2F2/BAK1/ARAF/BAX/MAPK1/NFKBIA/E2F1/AKT2/TGFB1/CBL/CDKN1B/SOS1/HDAC1/AKT3/PIK3CA/CDKN1A/CDK4/MYC/TP53/AKT1/CDKN2A/CTBP1/SHC1/TGFBR2/SMAD3/MAP2K1/BCL2L1/PIK3CD/STAT5B/CTBP2/PTPN11/BCR/NRAS/CHUK	35	http://www.kegg.jp/kegg-bin/show_pathway?hsa05220/572/1870/578/369/581/5594/4792/1869/208/7040/867/1027/6654/3065/10000/5290/1026/1019/4609/7157/207/1029/1487/6464/7048/4088/5604/598/5293/6777/1488/5781/613/4893/1147
hsa05222	Small cell lung cancer	40/1913	92/8040	2.2975e-05	0.000614581	ENSG00000005884/ENSG00000007968/ENSG00000030110/ENSG00000053747/ENSG00000058085/ENSG00000077092/ENSG00000087088/ENSG00000091136/ENSG00000091409/ENSG00000100906/ENSG00000101412/ENSG00000105173/ENSG00000105221/ENSG00000111276/ENSG00000112769/ENSG00000115414/ENSG00000116809/ENSG00000117020/ENSG00000120868/ENSG00000121879/ENSG00000124762/ENSG00000125952/ENSG00000127191/ENSG00000134871/ENSG00000135446/ENSG00000135862/ENSG00000136997/ENSG00000138448/ENSG00000141510/ENSG00000142208/ENSG00000150093/ENSG00000171552/ENSG00000171608/ENSG00000171791/ENSG00000172037/ENSG00000175104/ENSG00000187498/ENSG00000188153/ENSG00000197565/ENSG00000213341	ITGA3/E2F2/BAK1/LAMA3/LAMC2/RARB/BAX/LAMB1/ITGA6/NFKBIA/E2F1/CCNE1/AKT2/CDKN1B/LAMA4/FN1/ZBTB17/AKT3/APAF1/PIK3CA/CDKN1A/MAX/TRAF2/COL4A2/CDK4/LAMC1/MYC/ITGAV/TP53/AKT1/ITGB1/BCL2L1/PIK3CD/BCL2/LAMB2/TRAF6/COL4A1/COL4A5/COL4A6/CHUK	40	http://www.kegg.jp/kegg-bin/show_pathway?hsa05222/3675/1870/578/3909/3918/5915/581/3912/3655/4792/1869/898/208/1027/3910/2335/7709/10000/317/5290/1026/4149/7186/1284/1019/3915/4609/3685/7157/207/3688/598/5293/596/3913/7189/1282/1287/1288/1147
hsa00270	Cysteine and methionine metabolism	25/1913	49/8040	3.13937e-05	0.000720748	ENSG00000001084/ENSG00000014641/ENSG00000060982/ENSG00000092621/ENSG00000099810/ENSG00000100983/ENSG00000101444/ENSG00000102172/ENSG00000104951/ENSG00000105552/ENSG00000116649/ENSG00000116984/ENSG00000120053/ENSG00000128309/ENSG00000128311/ENSG00000130816/ENSG00000134333/ENSG00000135069/ENSG00000137944/ENSG00000139410/ENSG00000146701/ENSG00000158467/ENSG00000168906/ENSG00000171097/ENSG00000182551	GCLC/MDH1/BCAT1/PHGDH/MTAP/GSS/AHCY/SMS/IL4I1/BCAT2/SRM/MTR/GOT1/MPST/TST/DNMT1/LDHA/PSAT1/KYAT3/SDSL/MDH2/AHCYL2/MAT2A/KYAT1/ADI1	25	http://www.kegg.jp/kegg-bin/show_pathway?hsa00270/2729/4190/586/26227/4507/2937/191/6611/259307/587/6723/4548/2805/4357/7263/1786/3939/29968/56267/113675/4191/23382/4144/883/55256
hsa04144	Endocytosis	87/1913	248/8040	3.14345e-05	0.000720748	ENSG00000006125/ENSG00000008256/ENSG00000013016/ENSG00000024422/ENSG00000028528/ENSG00000042753/ENSG00000063245/ENSG00000066468/ENSG00000066777/ENSG00000067606/ENSG00000068078/ENSG00000070831/ENSG00000072818/ENSG00000084070/ENSG00000088280/ENSG00000090487/ENSG00000101199/ENSG00000105443/ENSG00000105974/ENSG00000107560/ENSG00000108262/ENSG00000108854/ENSG00000109971/ENSG00000110047/ENSG00000110395/ENSG00000124198/ENSG00000127527/ENSG00000130164/ENSG00000130429/ENSG00000131242/ENSG00000131475/ENSG00000133104/ENSG00000133612/ENSG00000134287/ENSG00000135439/ENSG00000136717/ENSG00000136950/ENSG00000137486/ENSG00000138592/ENSG00000140443/ENSG00000140600/ENSG00000141367/ENSG00000141971/ENSG00000141985/ENSG00000143398/ENSG00000143761/ENSG00000146648/ENSG00000147164/ENSG00000148341/ENSG00000151502/ENSG00000151693/ENSG00000155256/ENSG00000156011/ENSG00000156675/ENSG00000157077/ENSG00000157985/ENSG00000160867/ENSG00000160948/ENSG00000163513/ENSG00000163558/ENSG00000164961/ENSG00000165527/ENSG00000166949/ENSG00000167461/ENSG00000168280/ENSG00000170759/ENSG00000172661/ENSG00000173020/ENSG00000175104/ENSG00000175387/ENSG00000175416/ENSG00000176108/ENSG00000176783/ENSG00000178184/ENSG00000183020/ENSG00000185359/ENSG00000186635/ENSG00000197081/ENSG00000197122/ENSG00000204388/ENSG00000204389/ENSG00000204592/ENSG00000204642/ENSG00000206503/ENSG00000241553/ENSG00000250151/ENSG00000249884/ENSG00000255112	AP2B1/CYTH3/EHD3/EHD2/SNX1/AP2S1/EPN1/FGFR2/ARFGEF1/PRKCZ/FGFR3/CDC42/ACAP1/SMAP2/ASAP3/SPG21/ARFGAP1/CYTH2/CAV1/RAB11FIP2/GIT1/SMURF2/HSPA8/EHD1/CBL/ARFGEF2/EPS15L1/LDLR/ARPC1B/RAB11FIP4/VPS25/SPG20/AGAP3/ARF3/AGAP2/BIN1/ARPC5L/ARRB1/USP8/IGF1R/SH3GL3/CLTC/MVB12A/SH3GL1/PIP5K1A/ARF1/EGFR/SNX12/SH3GLB2/VPS26B/ASAP2/ZFYVE27/PSD3/RAB11FIP1/ZFYVE9/AGAP1/FGFR4/VPS28/TGFBR2/PRKCI/KIAA0196/ARF6/SMAD3/RAB8A/KIF5C/KIF5B/FAM21C/GRK2/TRAF6/SMAD2/CLTB/CHMP6/RUFY1/PARD6G/AP2A2/HGS/ARAP1/IGF2R/SRC/HSPA1B/HSPA1A/HLA-E/HLA-F/HLA-A/ARPC4/ARPC4/RNF103-CHMP3/CHMP1B	87	http://www.kegg.jp/kegg-bin/show_pathway?hsa04144/163/9265/30845/30846/6642/1175/29924/2263/10565/5590/2261/998/9744/64744/55616/51324/55738/9266/857/22841/28964/64750/3312/10938/867/10564/58513/3949/10095/84440/84313/23111/116988/377/116986/274/81873/408/9101/3480/6457/1213/93343/6455/8394/375/1956/29934/56904/112936/8853/118813/23362/80223/9372/116987/2264/51160/7048/5584/9897/382/4088/4218/3800/3799/253725/156/7189/4087/1212/79643/80230/84552/161/9146/116985/3482/6714/3304/3303/3133/3134/3105/10093/100526767/57132
hsa04150	mTOR signaling pathway	59/1913	155/8040	4.36306e-05	0.000933695	ENSG00000004975/ENSG00000052795/ENSG00000082146/ENSG00000082701/ENSG00000083750/ENSG00000085415/ENSG00000100030/ENSG00000101407/ENSG00000101577/ENSG00000103257/ENSG00000105221/ENSG00000106070/ENSG00000106615/ENSG00000111186/ENSG00000114573/ENSG00000115904/ENSG00000117020/ENSG00000117676/ENSG00000119487/ENSG00000121879/ENSG00000127580/ENSG00000128524/ENSG00000130766/ENSG00000134245/ENSG00000137154/ENSG00000140443/ENSG00000140992/ENSG00000141564/ENSG00000142208/ENSG00000143816/ENSG00000143882/ENSG00000145979/ENSG00000145979/ENSG00000149357/ENSG00000154342/ENSG00000155097/ENSG00000155760/ENSG00000155876/ENSG00000157020/ENSG00000157240/ENSG00000163251/ENSG00000164654/ENSG00000168003/ENSG00000168209/ENSG00000169032/ENSG00000169884/ENSG00000171608/ENSG00000174804/ENSG00000177189/ENSG00000177283/ENSG00000180340/ENSG00000186654/ENSG00000188763/ENSG00000198793/ENSG00000204673/ENSG00000213281/ENSG00000213341/ENSG00000213760/ENSG00000217128	DVL2/FNIP2/STRADB/GSK3B/RRAGB/SEH1L/MAPK1/TTI1/LPIN2/SLC7A5/AKT2/GRB10/RHEB/WNT5B/ATP6V1A/SOS1/AKT3/RPS6KA1/MAPKAP1/PIK3CA/WDR24/ATP6V1F/SESN2/WNT2B/RPS6/IGF1R/PDPK1/RPTOR/AKT1/WNT9A/ATP6V1C2/TBC1D7/TBC1D7-LOC100130357/LAMTOR1/WNT3A/ATP6V1C1/FZD7/RRAGA/SEC13/FZD1/FZD5/MIOS/SLC3A2/DDIT4/MAP2K1/WNT10B/PIK3CD/FZD4/RPS6KA3/FZD8/FZD2/PRR5/FZD9/MTOR/AKT1S1/NRAS/CHUK/ATP6V1G2/FNIP1	59	http://www.kegg.jp/kegg-bin/show_pathway?hsa04150/1856/57600/55437/2932/10325/81929/5594/9675/9663/8140/208/2887/6009/81029/523/6654/10000/6195/79109/5290/84219/9296/83667/7482/6194/3480/5170/57521/207/7483/245973/51256/107080638/55004/89780/528/8324/10670/6396/8321/7855/54468/6520/54541/5604/7480/5293/8322/6197/8325/2535/55615/8326/2475/84335/4893/1147/534/96459
hsa00513	Various types of N-glycan biosynthesis	21/1913	39/8040	4.78948e-05	0.000960889	ENSG00000033011/ENSG00000033170/ENSG00000049860/ENSG00000071073/ENSG00000086062/ENSG00000104723/ENSG00000111885/ENSG00000117411/ENSG00000118705/ENSG00000124302/ENSG00000129562/ENSG00000134910/ENSG00000139044/ENSG00000161013/ENSG00000168282/ENSG00000169660/ENSG00000182272/ENSG00000182858/ENSG00000196547/ENSG00000198162/ENSG00000244038	ALG1/FUT8/HEXB/MGAT4A/B4GALT1/TUSC3/MAN1A1/B4GALT2/RPN2/CHST8/DAD1/STT3A/B4GALNT3/MGAT4B/MGAT2/HEXDC/B4GALNT4/ALG12/MAN2A2/MAN1A2/DDOST	21	http://www.kegg.jp/kegg-bin/show_pathway?hsa00513/56052/2530/3074/11320/2683/7991/4121/8704/6185/64377/1603/3703/283358/11282/4247/284004/338707/79087/4122/10905/1650
hsa04110	Cell cycle	49/1913	124/8040	6.33986e-05	0.00119712	ENSG00000002822/ENSG00000007968/ENSG00000055130/ENSG00000072501/ENSG00000073111/ENSG00000076003/ENSG00000081377/ENSG00000082701/ENSG00000085840/ENSG00000089053/ENSG00000094880/ENSG00000097046/ENSG00000101224/ENSG00000101412/ENSG00000103479/ENSG00000105173/ENSG00000105325/ENSG00000105329/ENSG00000111276/ENSG00000112118/ENSG00000112576/ENSG00000116478/ENSG00000116809/ENSG00000123080/ENSG00000124762/ENSG00000129055/ENSG00000129355/ENSG00000129757/ENSG00000132646/ENSG00000134057/ENSG00000134308/ENSG00000135446/ENSG00000135476/ENSG00000136997/ENSG00000141510/ENSG00000145386/ENSG00000147889/ENSG00000149311/ENSG00000153107/ENSG00000154473/ENSG00000164045/ENSG00000166483/ENSG00000166913/ENSG00000166949/ENSG00000175054/ENSG00000175387/ENSG00000175793/ENSG00000176248/ENSG00000253729	MAD1L1/E2F2/CUL1/SMC1A/MCM2/MCM6/CDC14B/GSK3B/ORC1/ANAPC5/CDC23/CDC7/CDC25B/E2F1/RBL2/CCNE1/FZR1/TGFB1/CDKN1B/MCM3/CCND3/HDAC1/ZBTB17/CDKN2C/CDKN1A/ANAPC13/CDKN2D/CDKN1C/PCNA/CCNB1/YWHAQ/CDK4/ESPL1/MYC/TP53/CCNA2/CDKN2A/ATM/ANAPC1/BUB3/CDC25A/WEE1/YWHAB/SMAD3/ATR/SMAD2/SFN/ANAPC2/PRKDC	49	http://www.kegg.jp/kegg-bin/show_pathway?hsa04110/8379/1870/8454/8243/4171/4175/8555/2932/4998/51433/8697/8317/994/1869/5934/898/51343/7040/1027/4172/896/3065/7709/1031/1026/25847/1032/1028/5111/891/10971/1019/9700/4609/7157/890/1029/472/64682/9184/993/7465/7529/4088/545/4087/2810/29882/5591
hsa05225	Hepatocellular carcinoma	62/1913	168/8040	8.20835e-05	0.00146382	ENSG00000002330/ENSG00000004975/ENSG00000007968/ENSG00000030110/ENSG00000066117/ENSG00000075624/ENSG00000078061/ENSG00000079999/ENSG00000082014/ENSG00000082701/ENSG00000087088/ENSG00000100030/ENSG00000100292/ENSG00000101412/ENSG00000105221/ENSG00000105329/ENSG00000105976/ENSG00000108604/ENSG00000109458/ENSG00000111186/ENSG00000115904/ENSG00000116044/ENSG00000117020/ENSG00000121879/ENSG00000124762/ENSG00000134202/ENSG00000134245/ENSG00000135446/ENSG00000136997/ENSG00000138795/ENSG00000140443/ENSG00000141510/ENSG00000142208/ENSG00000143816/ENSG00000146648/ENSG00000147889/ENSG00000148834/ENSG00000154342/ENSG00000155760/ENSG00000157240/ENSG00000160691/ENSG00000163251/ENSG00000163513/ENSG00000164362/ENSG00000166949/ENSG00000169032/ENSG00000169884/ENSG00000171552/ENSG00000171608/ENSG00000174804/ENSG00000175387/ENSG00000177283/ENSG00000180340/ENSG00000181019/ENSG00000181274/ENSG00000188763/ENSG00000189079/ENSG00000197763/ENSG00000197943/ENSG00000198431/ENSG00000198793/ENSG00000213281	BAD/DVL2/E2F2/BAK1/SMARCD1/ACTB/ARAF/KEAP1/SMARCD3/GSK3B/BAX/MAPK1/HMOX1/E2F1/AKT2/TGFB1/MET/SMARCD2/GAB1/WNT5B/SOS1/NFE2L2/AKT3/PIK3CA/CDKN1A/GSTM3/WNT2B/CDK4/MYC/LEF1/IGF1R/TP53/AKT1/WNT9A/EGFR/CDKN2A/GSTO1/WNT3A/FZD7/FZD1/SHC1/FZD5/TGFBR2/TERT/SMAD3/MAP2K1/WNT10B/BCL2L1/PIK3CD/FZD4/SMAD2/FZD8/FZD2/NQO1/FRAT2/FZD9/ARID2/TXNRD3/PLCG2/TXNRD1/MTOR/NRAS	62	http://www.kegg.jp/kegg-bin/show_pathway?hsa05225/572/1856/1870/578/6602/60/369/9817/6604/2932/581/5594/3162/1869/208/7040/4233/6603/2549/81029/6654/4780/10000/5290/1026/2947/7482/1019/4609/51176/3480/7157/207/7483/1956/1029/9446/89780/8324/8321/6464/7855/7048/7015/4088/5604/7480/598/5293/8322/4087/8325/2535/1728/23401/8326/196528/114112/5336/7296/2475/4893
hsa00532	Glycosaminoglycan biosynthesis - chondroitin sulfate / dermatan sulfate	13/1913	20/8040	0.000104457	0.00176478	ENSG00000033100/ENSG00000111817/ENSG00000111962/ENSG00000122863/ENSG00000123989/ENSG00000131873/ENSG00000136213/ENSG00000147119/ENSG00000149541/ENSG00000169105/ENSG00000176022/ENSG00000182022/ENSG00000198108	CHPF2/DSE/UST/CHST3/CHPF/CHSY1/CHST12/CHST7/B3GAT3/CHST14/B3GALT6/CHST15/CHSY3	13	http://www.kegg.jp/kegg-bin/show_pathway?hsa00532/54480/29940/10090/9469/79586/22856/55501/56548/26229/113189/126792/51363/337876
hsa04218	Cellular senescence	59/1913	160/8040	0.000124104	0.00199186	ENSG00000007968/ENSG00000014216/ENSG00000072736/ENSG00000078668/ENSG00000100030/ENSG00000101057/ENSG00000101412/ENSG00000103479/ENSG00000105173/ENSG00000105221/ENSG00000105329/ENSG00000106615/ENSG00000110422/ENSG00000112062/ENSG00000112576/ENSG00000117020/ENSG00000118689/ENSG00000120910/ENSG00000121879/ENSG00000124762/ENSG00000134057/ENSG00000134954/ENSG00000135446/ENSG00000136997/ENSG00000138814/ENSG00000141510/ENSG00000142208/ENSG00000145386/ENSG00000146674/ENSG00000147889/ENSG00000149311/ENSG00000150907/ENSG00000152518/ENSG00000156711/ENSG00000158186/ENSG00000161011/ENSG00000162521/ENSG00000162889/ENSG00000162909/ENSG00000163513/ENSG00000164045/ENSG00000165637/ENSG00000166949/ENSG00000169032/ENSG00000171608/ENSG00000172531/ENSG00000175054/ENSG00000175387/ENSG00000183814/ENSG00000185650/ENSG00000198668/ENSG00000198668/ENSG00000198793/ENSG00000204592/ENSG00000204642/ENSG00000206503/ENSG00000213281/ENSG00000213585/ENSG00000266094	E2F2/CAPN1/NFATC3/VDAC3/MAPK1/MYBL2/E2F1/RBL2/CCNE1/AKT2/TGFB1/RHEB/HIPK3/MAPK14/CCND3/AKT3/FOXO3/PPP3CC/PIK3CA/CDKN1A/CCNB1/ETS1/CDK4/MYC/PPP3CA/TP53/AKT1/CCNA2/IGFBP3/CDKN2A/ATM/FOXO1/ZFP36L2/MAPK13/MRAS/SQSTM1/RBBP4/MAPKAPK2/CAPN2/TGFBR2/CDC25A/VDAC2/SMAD3/MAP2K1/PIK3CD/PPP1CA/ATR/SMAD2/LIN9/ZFP36L1/CALM1/CALM2/MTOR/HLA-E/HLA-F/HLA-A/NRAS/VDAC1/RASSF5	59	http://www.kegg.jp/kegg-bin/show_pathway?hsa04218/1870/823/4775/7419/5594/4605/1869/5934/898/208/7040/6009/10114/1432/896/10000/2309/5533/5290/1026/891/2113/1019/4609/5530/7157/207/890/3486/1029/472/2308/678/5603/22808/8878/5928/9261/824/7048/993/7417/4088/5604/5293/5499/545/4087/286826/677/801/805/2475/3133/3134/3105/4893/7416/83593
hsa05166	Human T-cell leukemia virus 1 infection	75/1913	219/8040	0.00025702	0.00392873	ENSG00000002822/ENSG00000007968/ENSG00000071564/ENSG00000072736/ENSG00000078668/ENSG00000087088/ENSG00000089053/ENSG00000094880/ENSG00000095015/ENSG00000099901/ENSG00000100030/ENSG00000100300/ENSG00000100906/ENSG00000101412/ENSG00000105173/ENSG00000105221/ENSG00000105329/ENSG00000107175/ENSG00000109339/ENSG00000112576/ENSG00000112658/ENSG00000117020/ENSG00000117394/ENSG00000120149/ENSG00000120910/ENSG00000121879/ENSG00000123080/ENSG00000124762/ENSG00000127022/ENSG00000132522/ENSG00000134470/ENSG00000134954/ENSG00000135446/ENSG00000135476/ENSG00000136997/ENSG00000138031/ENSG00000138814/ENSG00000140577/ENSG00000141510/ENSG00000142208/ENSG00000142875/ENSG00000145386/ENSG00000146592/ENSG00000147889/ENSG00000149311/ENSG00000153107/ENSG00000154473/ENSG00000162434/ENSG00000163513/ENSG00000164362/ENSG00000164742/ENSG00000165637/ENSG00000166710/ENSG00000166949/ENSG00000169032/ENSG00000171552/ENSG00000171608/ENSG00000172977/ENSG00000173757/ENSG00000174233/ENSG00000175054/ENSG00000175387/ENSG00000176248/ENSG00000177606/ENSG00000182158/ENSG00000196126/ENSG00000198502/ENSG00000198909/ENSG00000204592/ENSG00000204642/ENSG00000206503/ENSG00000213281/ENSG00000213341/ENSG00000213585/ENSG00000242574	MAD1L1/E2F2/TCF3/NFATC3/VDAC3/BAX/ANAPC5/CDC23/MAP3K1/RANBP1/MAPK1/TSPO/NFKBIA/E2F1/CCNE1/AKT2/TGFB1/CREB3/MAPK10/CCND3/SRF/AKT3/SLC2A1/MSX2/PPP3CC/PIK3CA/CDKN2C/CDKN1A/CANX/GPS2/IL15RA/ETS1/CDK4/ESPL1/MYC/ADCY3/PPP3CA/CRTC3/TP53/AKT1/PRKACB/CCNA2/CREB5/CDKN2A/ATM/ANAPC1/BUB3/JAK1/TGFBR2/TERT/ADCY1/VDAC2/B2M/SMAD3/MAP2K1/BCL2L1/PIK3CD/KAT5/STAT5B/ADCY6/ATR/SMAD2/ANAPC2/JUN/CREB3L2/HLA-DRB1/HLA-DRB5/MAP3K3/HLA-E/HLA-F/HLA-A/NRAS/CHUK/VDAC1/HLA-DMB	75	http://www.kegg.jp/kegg-bin/show_pathway?hsa05166/8379/1870/6929/4775/7419/581/51433/8697/4214/5902/5594/706/4792/1869/898/208/7040/10488/5602/896/6722/10000/6513/4488/5533/5290/1031/1026/821/2874/3601/2113/1019/9700/4609/109/5530/64784/7157/207/5567/890/9586/1029/472/64682/9184/3716/7048/7015/107/7417/567/4088/5604/598/5293/10524/6777/112/545/4087/29882/3725/64764/3123/3127/4215/3133/3134/3105/4893/1147/7416/3109
hsa05212	Pancreatic cancer	32/1913	76/8040	0.000302094	0.00440783	ENSG00000002330/ENSG00000007968/ENSG00000017797/ENSG00000030110/ENSG00000051180/ENSG00000070831/ENSG00000078061/ENSG00000087088/ENSG00000100030/ENSG00000101412/ENSG00000105221/ENSG00000105329/ENSG00000109339/ENSG00000117020/ENSG00000121879/ENSG00000124762/ENSG00000135446/ENSG00000141510/ENSG00000142208/ENSG00000146648/ENSG00000147889/ENSG00000160271/ENSG00000162434/ENSG00000163513/ENSG00000166949/ENSG00000168610/ENSG00000169032/ENSG00000171552/ENSG00000171608/ENSG00000175387/ENSG00000198793/ENSG00000213341	BAD/E2F2/RALBP1/BAK1/RAD51/CDC42/ARAF/BAX/MAPK1/E2F1/AKT2/TGFB1/MAPK10/AKT3/PIK3CA/CDKN1A/CDK4/TP53/AKT1/EGFR/CDKN2A/RALGDS/JAK1/TGFBR2/SMAD3/STAT3/MAP2K1/BCL2L1/PIK3CD/SMAD2/MTOR/CHUK	32	http://www.kegg.jp/kegg-bin/show_pathway?hsa05212/572/1870/10928/578/5888/998/369/581/5594/1869/208/7040/5602/10000/5290/1026/1019/7157/207/1956/1029/5900/3716/7048/4088/6774/5604/598/5293/4087/2475/1147
hsa04142	Lysosome	48/1913	128/8040	0.000328521	0.004585	ENSG00000003056/ENSG00000005893/ENSG00000033627/ENSG00000049860/ENSG00000064601/ENSG00000068001/ENSG00000068697/ENSG00000071553/ENSG00000072958/ENSG00000090581/ENSG00000100083/ENSG00000100299/ENSG00000100600/ENSG00000102805/ENSG00000103365/ENSG00000103811/ENSG00000104341/ENSG00000104763/ENSG00000105612/ENSG00000106367/ENSG00000107798/ENSG00000108784/ENSG00000109323/ENSG00000109861/ENSG00000111670/ENSG00000113273/ENSG00000117410/ENSG00000117984/ENSG00000119655/ENSG00000119899/ENSG00000125447/ENSG00000134243/ENSG00000134575/ENSG00000135404/ENSG00000135677/ENSG00000141367/ENSG00000150967/ENSG00000159720/ENSG00000164733/ENSG00000166747/ENSG00000174080/ENSG00000175416/ENSG00000179163/ENSG00000197081/ENSG00000197217/ENSG00000197746/ENSG00000198951/ENSG00000204386	M6PR/LAMP2/ATP6V0A1/HEXB/CTSA/HYAL2/LAPTM4A/ATP6AP1/AP1M1/GNPTG/GGA1/ARSA/LGMN/CLN5/GGA2/CTSH/LAPTM4B/ASAH1/DNASE2/AP1S1/LIPA/NAGLU/MANBA/CTSC/GNPTAB/ARSB/ATP6V0B/CTSD/NPC2/SLC17A5/GGA3/SORT1/ACP2/CD63/GNS/CLTC/ABCB9/ATP6V0D1/CTSB/AP1G1/CTSF/CLTB/FUCA1/IGF2R/ENTPD4/PSAP/NAGA/NEU1	48	http://www.kegg.jp/kegg-bin/show_pathway?hsa04142/4074/3920/535/3074/5476/8692/9741/537/8907/84572/26088/410/5641/1203/23062/1512/55353/427/1777/1174/3988/4669/4126/1075/79158/411/533/1509/10577/26503/23163/6272/53/967/2799/1213/23457/9114/1508/164/8722/1212/2517/3482/9583/5660/4668/4758
hsa04146	Peroxisome	34/1913	83/8040	0.00036943	0.00494112	ENSG00000018510/ENSG00000060971/ENSG00000064763/ENSG00000087008/ENSG00000100372/ENSG00000103150/ENSG00000104823/ENSG00000104883/ENSG00000112096/ENSG00000112357/ENSG00000115204/ENSG00000116171/ENSG00000117450/ENSG00000120915/ENSG00000121691/ENSG00000123983/ENSG00000124587/ENSG00000127980/ENSG00000131779/ENSG00000138413/ENSG00000139197/ENSG00000140284/ENSG00000142655/ENSG00000151726/ENSG00000157326/ENSG00000157326/ENSG00000157911/ENSG00000163344/ENSG00000176894/ENSG00000182054/ENSG00000198721/ENSG00000213965/ENSG00000215193/ENSG00000242110	AGPS/ACAA1/FAR2/ACOX3/SLC25A17/MLYCD/ECH1/PEX11G/SOD2/PEX7/MPV17/SCP2/PRDX1/EPHX2/CAT/ACSL3/PEX6/PEX1/PEX11B/IDH1/PEX5/SLC27A2/PEX14/ACSL1/DHRS4/DHRS4L1/PEX10/PMVK/PXMP2/IDH2/ECI2/NUDT19/PEX26/AMACR	34	http://www.kegg.jp/kegg-bin/show_pathway?hsa04146/8540/30/55711/8310/10478/23417/1891/92960/6648/5191/4358/6342/5052/2053/847/2181/5190/5189/8799/3417/5830/11001/5195/2180/10901/728635/5192/10654/5827/3418/10455/390916/55670/23600
hsa04071	Sphingolipid signaling pathway	45/1913	119/8040	0.000402277	0.00507643	ENSG00000010810/ENSG00000015475/ENSG00000035681/ENSG00000063176/ENSG00000065135/ENSG00000066027/ENSG00000067606/ENSG00000067900/ENSG00000087088/ENSG00000100030/ENSG00000100596/ENSG00000103222/ENSG00000104763/ENSG00000105221/ENSG00000105568/ENSG00000109339/ENSG00000112062/ENSG00000112640/ENSG00000117020/ENSG00000117984/ENSG00000120063/ENSG00000121879/ENSG00000126821/ENSG00000127191/ENSG00000135587/ENSG00000140992/ENSG00000141510/ENSG00000142208/ENSG00000143418/ENSG00000143753/ENSG00000156711/ENSG00000163082/ENSG00000164023/ENSG00000166224/ENSG00000169032/ENSG00000171132/ENSG00000171608/ENSG00000171791/ENSG00000172292/ENSG00000176170/ENSG00000180739/ENSG00000197442/ENSG00000213281/ENSG00000223802/ENSG00000267534	FYN/BID/NSMAF/SPHK2/GNAI3/PPP2R5A/PRKCZ/ROCK1/BAX/MAPK1/SPTLC2/ABCC1/ASAH1/AKT2/PPP2R1A/MAPK10/MAPK14/PPP2R5D/AKT3/CTSD/GNA13/PIK3CA/SGPP1/TRAF2/SMPD2/PDPK1/TP53/AKT1/CERS2/DEGS1/MAPK13/SGPP2/SGMS2/SGPL1/MAP2K1/PRKCE/PIK3CD/BCL2/CERS6/SPHK1/S1PR5/MAP3K5/NRAS/CERS1/S1PR2	45	http://www.kegg.jp/kegg-bin/show_pathway?hsa04071/2534/637/8439/56848/2773/5525/5590/6093/581/5594/9517/4363/427/208/5518/5602/1432/5528/10000/1509/10672/5290/81537/7186/6610/5170/7157/207/29956/8560/5603/130367/166929/8879/5604/5581/5293/596/253782/8877/53637/4217/4893/10715/9294
hsa04210	Apoptosis	50/1913	136/8040	0.000429784	0.00507643	ENSG00000002330/ENSG00000003402/ENSG00000014216/ENSG00000015475/ENSG00000030110/ENSG00000075624/ENSG00000087088/ENSG00000100030/ENSG00000100906/ENSG00000103811/ENSG00000105221/ENSG00000105327/ENSG00000109339/ENSG00000109861/ENSG00000117020/ENSG00000117984/ENSG00000120868/ENSG00000121879/ENSG00000123416/ENSG00000127191/ENSG00000136848/ENSG00000137275/ENSG00000140992/ENSG00000141510/ENSG00000142208/ENSG00000143384/ENSG00000143799/ENSG00000149311/ENSG00000160049/ENSG00000160789/ENSG00000162909/ENSG00000163629/ENSG00000164733/ENSG00000167136/ENSG00000167552/ENSG00000167553/ENSG00000168040/ENSG00000169032/ENSG00000171552/ENSG00000171608/ENSG00000171791/ENSG00000174080/ENSG00000175197/ENSG00000176619/ENSG00000177606/ENSG00000184047/ENSG00000197442/ENSG00000197694/ENSG00000213281/ENSG00000213341	BAD/CFLAR/CAPN1/BID/BAK1/ACTB/BAX/MAPK1/NFKBIA/CTSH/AKT2/BBC3/MAPK10/CTSC/AKT3/CTSD/APAF1/PIK3CA/TUBA1B/TRAF2/DAB2IP/RIPK1/PDPK1/TP53/AKT1/MCL1/PARP1/ATM/DFFA/LMNA/CAPN2/PTPN13/CTSB/ENDOG/TUBA1A/TUBA1C/FADD/MAP2K1/BCL2L1/PIK3CD/BCL2/CTSF/DDIT3/LMNB2/JUN/DIABLO/MAP3K5/SPTAN1/NRAS/CHUK	50	http://www.kegg.jp/kegg-bin/show_pathway?hsa04210/572/8837/823/637/578/60/581/5594/4792/1512/208/27113/5602/1075/10000/1509/317/5290/10376/7186/153090/8737/5170/7157/207/4170/142/472/1676/4000/824/5783/1508/2021/7846/84790/8772/5604/598/5293/596/8722/1649/84823/3725/56616/4217/6709/4893/1147
hsa05223	Non-small cell lung cancer	29/1913	68/8040	0.00044174	0.00507643	ENSG00000002330/ENSG00000007968/ENSG00000030110/ENSG00000077092/ENSG00000078061/ENSG00000087088/ENSG00000100030/ENSG00000101412/ENSG00000105221/ENSG00000105976/ENSG00000115904/ENSG00000117020/ENSG00000118689/ENSG00000121879/ENSG00000124762/ENSG00000135446/ENSG00000140992/ENSG00000141510/ENSG00000142208/ENSG00000143924/ENSG00000146648/ENSG00000147889/ENSG00000168610/ENSG00000169032/ENSG00000171608/ENSG00000173757/ENSG00000197943/ENSG00000213281/ENSG00000266094	BAD/E2F2/BAK1/RARB/ARAF/BAX/MAPK1/E2F1/AKT2/MET/SOS1/AKT3/FOXO3/PIK3CA/CDKN1A/CDK4/PDPK1/TP53/AKT1/EML4/EGFR/CDKN2A/STAT3/MAP2K1/PIK3CD/STAT5B/PLCG2/NRAS/RASSF5	29	http://www.kegg.jp/kegg-bin/show_pathway?hsa05223/572/1870/578/5915/369/581/5594/1869/208/4233/6654/10000/2309/5290/1026/1019/5170/7157/207/27436/1956/1029/6774/5604/5293/6777/5336/4893/83593
hsa00020	Citrate cycle (TCA cycle)	16/1913	30/8040	0.000442803	0.00507643	ENSG00000014641/ENSG00000091483/ENSG00000100412/ENSG00000100889/ENSG00000105953/ENSG00000119689/ENSG00000122729/ENSG00000131473/ENSG00000131828/ENSG00000136143/ENSG00000138413/ENSG00000146701/ENSG00000166411/ENSG00000172340/ENSG00000173599/ENSG00000182054	MDH1/FH/ACO2/PCK2/OGDH/DLST/ACO1/ACLY/PDHA1/SUCLA2/IDH1/MDH2/IDH3A/SUCLG2/PC/IDH2	16	http://www.kegg.jp/kegg-bin/show_pathway?hsa00020/4190/2271/50/5106/4967/1743/48/47/5160/8803/3417/4191/3419/8801/5091/3418
hsa04213	Longevity regulating pathway - multiple species	27/1913	62/8040	0.000461352	0.00510669	ENSG00000105221/ENSG00000109971/ENSG00000111725/ENSG00000112096/ENSG00000116478/ENSG00000117020/ENSG00000118689/ENSG00000121691/ENSG00000121879/ENSG00000133124/ENSG00000138031/ENSG00000140443/ENSG00000141564/ENSG00000142208/ENSG00000142875/ENSG00000148730/ENSG00000150907/ENSG00000162129/ENSG00000164742/ENSG00000171608/ENSG00000174233/ENSG00000181929/ENSG00000198793/ENSG00000204388/ENSG00000204389/ENSG00000204673/ENSG00000213281	AKT2/HSPA8/PRKAB1/SOD2/HDAC1/AKT3/FOXO3/CAT/PIK3CA/IRS4/ADCY3/IGF1R/RPTOR/AKT1/PRKACB/EIF4EBP2/FOXO1/CLPB/ADCY1/PIK3CD/ADCY6/PRKAG1/MTOR/HSPA1B/HSPA1A/AKT1S1/NRAS	27	http://www.kegg.jp/kegg-bin/show_pathway?hsa04213/208/3312/5564/6648/3065/10000/2309/847/5290/8471/109/3480/57521/207/5567/1979/2308/81570/107/5293/112/5571/2475/3304/3303/84335/4893
hsa01230	Biosynthesis of amino acids	31/1913	75/8040	0.000549157	0.00587598	ENSG00000021826/ENSG00000060982/ENSG00000067225/ENSG00000070669/ENSG00000092621/ENSG00000100412/ENSG00000102144/ENSG00000104524/ENSG00000105552/ENSG00000108515/ENSG00000109107/ENSG00000111674/ENSG00000116984/ENSG00000120053/ENSG00000122729/ENSG00000126522/ENSG00000135069/ENSG00000138413/ENSG00000139410/ENSG00000149925/ENSG00000152556/ENSG00000153574/ENSG00000166123/ENSG00000166411/ENSG00000168906/ENSG00000171314/ENSG00000173599/ENSG00000176974/ENSG00000177156/ENSG00000182054/ENSG00000183010	CPS1/BCAT1/PKM/ASNS/PHGDH/ACO2/PGK1/PYCRL/BCAT2/ENO3/ALDOC/ENO2/MTR/GOT1/ACO1/ASL/PSAT1/IDH1/SDSL/ALDOA/PFKM/RPIA/GPT2/IDH3A/MAT2A/PGAM1/PC/SHMT1/TALDO1/IDH2/PYCR1	31	http://www.kegg.jp/kegg-bin/show_pathway?hsa01230/1373/586/5315/440/26227/50/5230/65263/587/2027/230/2026/4548/2805/48/435/29968/3417/113675/226/5213/22934/84706/3419/4144/5223/5091/6470/6888/3418/5831
hsa05230	Central carbon metabolism in cancer	29/1913	69/8040	0.00059126	0.00608063	ENSG00000066468/ENSG00000067225/ENSG00000068078/ENSG00000078237/ENSG00000100030/ENSG00000103257/ENSG00000105221/ENSG00000105281/ENSG00000105976/ENSG00000117020/ENSG00000117394/ENSG00000121879/ENSG00000130489/ENSG00000131828/ENSG00000134333/ENSG00000136997/ENSG00000138413/ENSG00000141510/ENSG00000141526/ENSG00000142208/ENSG00000146648/ENSG00000152556/ENSG00000157404/ENSG00000159399/ENSG00000169032/ENSG00000171314/ENSG00000171608/ENSG00000198793/ENSG00000213281	FGFR2/PKM/FGFR3/TIGAR/MAPK1/SLC7A5/AKT2/SLC1A5/MET/AKT3/SLC2A1/PIK3CA/SCO2/PDHA1/LDHA/MYC/IDH1/TP53/SLC16A3/AKT1/EGFR/PFKM/KIT/HK2/MAP2K1/PGAM1/PIK3CD/MTOR/NRAS	29	http://www.kegg.jp/kegg-bin/show_pathway?hsa05230/2263/5315/2261/57103/5594/8140/208/6510/4233/10000/6513/5290/9997/5160/3939/4609/3417/7157/9123/207/1956/5213/3815/3099/5604/5223/5293/2475/4893
hsa05132	Salmonella infection	72/1913	214/8040	0.000606168	0.00608063	ENSG00000003056/ENSG00000008256/ENSG00000030110/ENSG00000055163/ENSG00000061676/ENSG00000070831/ENSG00000075624/ENSG00000080824/ENSG00000087088/ENSG00000088986/ENSG00000096384/ENSG00000100030/ENSG00000100324/ENSG00000100345/ENSG00000100906/ENSG00000104142/ENSG00000104312/ENSG00000104915/ENSG00000105221/ENSG00000105443/ENSG00000108518/ENSG00000109339/ENSG00000112062/ENSG00000112685/ENSG00000114030/ENSG00000114790/ENSG00000116786/ENSG00000117020/ENSG00000118680/ENSG00000123143/ENSG00000124207/ENSG00000124942/ENSG00000126214/ENSG00000127191/ENSG00000128591/ENSG00000130340/ENSG00000130429/ENSG00000131558/ENSG00000133026/ENSG00000135341/ENSG00000136068/ENSG00000136810/ENSG00000136950/ENSG00000136997/ENSG00000137275/ENSG00000138795/ENSG00000142208/ENSG00000143761/ENSG00000143878/ENSG00000149273/ENSG00000156711/ENSG00000160695/ENSG00000165527/ENSG00000166598/ENSG00000167196/ENSG00000168040/ENSG00000169032/ENSG00000171791/ENSG00000173548/ENSG00000175104/ENSG00000177105/ENSG00000177606/ENSG00000178996/ENSG00000182473/ENSG00000182827/ENSG00000187240/ENSG00000196924/ENSG00000197102/ENSG00000213341/ENSG00000215305/ENSG00000241553/ENSG00000250151/ENSG00000273749	M6PR/CYTH3/BAK1/CYFIP2/NCKAP1/CDC42/ACTB/HSP90AA1/BAX/DYNLL1/HSP90AB1/MAPK1/TAB1/MYH9/NFKBIA/VPS18/RIPK2/STX10/AKT2/CYTH2/PFN1/MAPK10/MAPK14/EXOC2/KPNA1/ARHGEF26/PLEKHM2/AKT3/MYL12B/PKN1/CSE1L/AHNAK/KLC1/TRAF2/FLNC/SNX9/ARPC1B/EXOC4/MYH10/MAP3K7/FLNB/TXN/ARPC5L/MYC/RIPK1/LEF1/AKT1/ARF1/RHOB/RPS3/MAPK13/VPS11/ARF6/HSP90B1/FBXO22/FADD/MAP2K1/BCL2/SNX33/TRAF6/RHOG/JUN/SNX18/EXOC7/ACBD3/DYNC2H1/FLNA/DYNC1H1/CHUK/VPS16/ARPC4/ARPC4/CYFIP1	72	http://www.kegg.jp/kegg-bin/show_pathway?hsa05132/4074/9265/578/26999/10787/998/60/3320/581/8655/3326/5594/10454/4627/4792/57617/8767/8677/208/9266/5216/5602/1432/55770/3836/26084/23207/10000/103910/5585/1434/79026/3831/7186/2318/51429/10095/60412/4628/6885/2317/7295/81873/4609/8737/51176/207/375/388/6188/5603/55823/382/7184/26263/8772/5604/596/257364/7189/391/3725/112574/23265/64746/79659/2316/1778/1147/64601/10093/23191
hsa01521	EGFR tyrosine kinase inhibitor resistance	32/1913	79/8040	0.000686554	0.0066783	ENSG00000002330/ENSG00000066468/ENSG00000068078/ENSG00000078061/ENSG00000082701/ENSG00000087088/ENSG00000100030/ENSG00000105221/ENSG00000105976/ENSG00000109458/ENSG00000115904/ENSG00000117020/ENSG00000118689/ENSG00000121879/ENSG00000137154/ENSG00000140443/ENSG00000142208/ENSG00000145431/ENSG00000146648/ENSG00000160691/ENSG00000160712/ENSG00000162434/ENSG00000168610/ENSG00000169032/ENSG00000171552/ENSG00000171608/ENSG00000171791/ENSG00000197122/ENSG00000197461/ENSG00000197943/ENSG00000198793/ENSG00000213281	BAD/FGFR2/FGFR3/ARAF/GSK3B/BAX/MAPK1/AKT2/MET/GAB1/SOS1/AKT3/FOXO3/PIK3CA/RPS6/IGF1R/AKT1/PDGFC/EGFR/SHC1/IL6R/JAK1/STAT3/MAP2K1/BCL2L1/PIK3CD/BCL2/SRC/PDGFA/PLCG2/MTOR/NRAS	32	http://www.kegg.jp/kegg-bin/show_pathway?hsa01521/572/2263/2261/369/2932/581/5594/208/4233/2549/6654/10000/2309/5290/6194/3480/207/56034/1956/6464/3570/3716/6774/5604/598/5293/596/6714/5154/5336/2475/4893
hsa04310	Wnt signaling pathway	56/1913	160/8040	0.000826128	0.00779962	ENSG00000004975/ENSG00000055130/ENSG00000070770/ENSG00000072736/ENSG00000080815/ENSG00000082701/ENSG00000095739/ENSG00000101849/ENSG00000102312/ENSG00000106483/ENSG00000108375/ENSG00000109339/ENSG00000111186/ENSG00000112576/ENSG00000116161/ENSG00000120910/ENSG00000132386/ENSG00000134245/ENSG00000135341/ENSG00000136997/ENSG00000138795/ENSG00000138814/ENSG00000139174/ENSG00000139292/ENSG00000141510/ENSG00000142875/ENSG00000143816/ENSG00000145349/ENSG00000148660/ENSG00000154342/ENSG00000155760/ENSG00000157240/ENSG00000159692/ENSG00000162738/ENSG00000163251/ENSG00000163785/ENSG00000166949/ENSG00000169071/ENSG00000169884/ENSG00000173218/ENSG00000174804/ENSG00000175029/ENSG00000175792/ENSG00000177283/ENSG00000177606/ENSG00000178585/ENSG00000180340/ENSG00000181274/ENSG00000183579/ENSG00000185269/ENSG00000185483/ENSG00000188763/ENSG00000196470/ENSG00000205213/ENSG00000213923/ENSG00000213923	DVL2/CUL1/CSNK2A2/NFATC3/PSEN1/GSK3B/BAMBI/TBL1X/PORCN/SFRP4/RNF43/MAPK10/WNT5B/CCND3/CACYBP/PPP3CC/SERPINF1/WNT2B/MAP3K7/MYC/LEF1/PPP3CA/PRICKLE1/LGR5/TP53/PRKACB/WNT9A/CAMK2D/CAMK2G/WNT3A/FZD7/FZD1/CTBP1/VANGL2/FZD5/RYK/SMAD3/ROR2/WNT10B/VANGL1/FZD4/CTBP2/RUVBL1/FZD8/JUN/CTNNBIP1/FZD2/FRAT2/ZNRF3/NOTUM/ROR1/FZD9/SIAH1/LGR4/CSNK1E/LOC400927-CSNK1E	56	http://www.kegg.jp/kegg-bin/show_pathway?hsa04310/1856/8454/1459/4775/5663/2932/25805/6907/64840/6424/54894/5602/81029/896/27101/5533/5176/7482/6885/4609/51176/5530/144165/8549/7157/5567/7483/817/818/89780/8324/8321/1487/57216/7855/6259/4088/4920/7480/81839/8322/1488/8607/8325/3725/56998/2535/23401/84133/147111/4919/8326/6477/55366/1454/102800317
hsa05224	Breast cancer	52/1913	147/8040	0.000946839	0.00868387	ENSG00000004975/ENSG00000007968/ENSG00000012048/ENSG00000030110/ENSG00000037280/ENSG00000074181/ENSG00000078061/ENSG00000082701/ENSG00000087088/ENSG00000090932/ENSG00000100030/ENSG00000101412/ENSG00000105221/ENSG00000111186/ENSG00000114315/ENSG00000115904/ENSG00000117020/ENSG00000121879/ENSG00000124762/ENSG00000128917/ENSG00000134245/ENSG00000134250/ENSG00000135446/ENSG00000136997/ENSG00000138795/ENSG00000140443/ENSG00000141510/ENSG00000142208/ENSG00000143816/ENSG00000146648/ENSG00000148400/ENSG00000154342/ENSG00000155760/ENSG00000157240/ENSG00000157404/ENSG00000160691/ENSG00000163251/ENSG00000169032/ENSG00000169884/ENSG00000171608/ENSG00000174804/ENSG00000177283/ENSG00000177606/ENSG00000180340/ENSG00000181274/ENSG00000184916/ENSG00000188763/ENSG00000197921/ENSG00000198719/ENSG00000198793/ENSG00000204301/ENSG00000213281	DVL2/E2F2/BRCA1/BAK1/FLT4/NOTCH3/ARAF/GSK3B/BAX/DLL3/MAPK1/E2F1/AKT2/WNT5B/HES1/SOS1/AKT3/PIK3CA/CDKN1A/DLL4/WNT2B/NOTCH2/CDK4/MYC/LEF1/IGF1R/TP53/AKT1/WNT9A/EGFR/NOTCH1/WNT3A/FZD7/FZD1/KIT/SHC1/FZD5/MAP2K1/WNT10B/PIK3CD/FZD4/FZD8/JUN/FZD2/FRAT2/JAG2/FZD9/HES5/DLL1/MTOR/NOTCH4/NRAS	52	http://www.kegg.jp/kegg-bin/show_pathway?hsa05224/1856/1870/672/578/2324/4854/369/2932/581/10683/5594/1869/208/81029/3280/6654/10000/5290/1026/54567/7482/4853/1019/4609/51176/3480/7157/207/7483/1956/4851/89780/8324/8321/3815/6464/7855/5604/7480/5293/8322/8325/3725/2535/23401/3714/8326/388585/28514/2475/4855/4893
hsa04152	AMPK signaling pathway	44/1913	120/8040	0.000986889	0.00879976	ENSG00000006831/ENSG00000065882/ENSG00000066027/ENSG00000066044/ENSG00000072310/ENSG00000082146/ENSG00000100889/ENSG00000103150/ENSG00000105221/ENSG00000105568/ENSG00000106615/ENSG00000107175/ENSG00000110090/ENSG00000110931/ENSG00000111725/ENSG00000112640/ENSG00000113161/ENSG00000114268/ENSG00000117020/ENSG00000118689/ENSG00000121879/ENSG00000123836/ENSG00000133124/ENSG00000135341/ENSG00000140443/ENSG00000140992/ENSG00000141564/ENSG00000142208/ENSG00000145284/ENSG00000145386/ENSG00000146592/ENSG00000150907/ENSG00000152556/ENSG00000159346/ENSG00000167461/ENSG00000167658/ENSG00000169710/ENSG00000170525/ENSG00000171608/ENSG00000181929/ENSG00000182158/ENSG00000198793/ENSG00000204673/ENSG00000278540	ADIPOR2/TBC1D1/PPP2R5A/ELAVL1/SREBF1/STRADB/PCK2/MLYCD/AKT2/PPP2R1A/RHEB/CREB3/CPT1A/CAMKK2/PRKAB1/PPP2R5D/HMGCR/PFKFB4/AKT3/FOXO3/PIK3CA/PFKFB2/IRS4/MAP3K7/IGF1R/PDPK1/RPTOR/AKT1/SCD5/CCNA2/CREB5/FOXO1/PFKM/ADIPOR1/RAB8A/EEF2/FASN/PFKFB3/PIK3CD/PRKAG1/CREB3L2/MTOR/AKT1S1/ACACA	44	http://www.kegg.jp/kegg-bin/show_pathway?hsa04152/79602/23216/5525/1994/6720/55437/5106/23417/208/5518/6009/10488/1374/10645/5564/5528/3156/5210/10000/2309/5290/5208/8471/6885/3480/5170/57521/207/79966/890/9586/2308/5213/51094/4218/1938/2194/5209/5293/5571/64764/2475/84335/31
hsa04510	Focal adhesion	67/1913	201/8040	0.00121703	0.0105586	ENSG00000002330/ENSG00000005884/ENSG00000010810/ENSG00000035403/ENSG00000037280/ENSG00000050820/ENSG00000053747/ENSG00000058085/ENSG00000067900/ENSG00000070831/ENSG00000075624/ENSG00000082701/ENSG00000082781/ENSG00000091136/ENSG00000091409/ENSG00000100030/ENSG00000105221/ENSG00000105974/ENSG00000105976/ENSG00000109339/ENSG00000112576/ENSG00000112769/ENSG00000115232/ENSG00000115414/ENSG00000115904/ENSG00000117020/ENSG00000118680/ENSG00000121879/ENSG00000125503/ENSG00000128591/ENSG00000130402/ENSG00000130669/ENSG00000132470/ENSG00000134871/ENSG00000135862/ENSG00000136068/ENSG00000138448/ENSG00000139219/ENSG00000140443/ENSG00000140992/ENSG00000141968/ENSG00000142156/ENSG00000142173/ENSG00000142208/ENSG00000143398/ENSG00000145431/ENSG00000146648/ENSG00000150093/ENSG00000150630/ENSG00000160007/ENSG00000160691/ENSG00000162909/ENSG00000166333/ENSG00000169032/ENSG00000171608/ENSG00000171791/ENSG00000172037/ENSG00000172531/ENSG00000173511/ENSG00000177606/ENSG00000187498/ENSG00000188153/ENSG00000188677/ENSG00000196924/ENSG00000197122/ENSG00000197461/ENSG00000197565	BAD/ITGA3/FYN/VCL/FLT4/BCAR1/LAMA3/LAMC2/ROCK1/CDC42/ACTB/GSK3B/ITGB5/LAMB1/ITGA6/MAPK1/AKT2/CAV1/MET/MAPK10/CCND3/LAMA4/ITGA4/FN1/SOS1/AKT3/MYL12B/PIK3CA/PPP1R12C/FLNC/ACTN4/PAK4/ITGB4/COL4A2/LAMC1/FLNB/ITGAV/COL2A1/IGF1R/PDPK1/VAV1/COL6A1/COL6A2/AKT1/PIP5K1A/PDGFC/EGFR/ITGB1/VEGFC/ARHGAP35/SHC1/CAPN2/ILK/MAP2K1/PIK3CD/BCL2/LAMB2/PPP1CA/VEGFB/JUN/COL4A1/COL4A5/PARVB/FLNA/SRC/PDGFA/COL4A6	67	http://www.kegg.jp/kegg-bin/show_pathway?hsa04510/572/3675/2534/7414/2324/9564/3909/3918/6093/998/60/2932/3693/3912/3655/5594/208/857/4233/5602/896/3910/3676/2335/6654/10000/103910/5290/54776/2318/81/10298/3691/1284/3915/2317/3685/1280/3480/5170/7409/1291/1292/207/8394/56034/1956/3688/7424/2909/6464/824/3611/5604/5293/596/3913/5499/7423/3725/1282/1287/29780/2316/6714/5154/1288
hsa05110	Vibrio cholerae infection	22/1913	50/8040	0.00128334	0.0108399	ENSG00000033627/ENSG00000053918/ENSG00000058262/ENSG00000064651/ENSG00000071553/ENSG00000075624/ENSG00000100196/ENSG00000104067/ENSG00000113732/ENSG00000114573/ENSG00000117410/ENSG00000119139/ENSG00000128524/ENSG00000138031/ENSG00000142875/ENSG00000143761/ENSG00000143882/ENSG00000155097/ENSG00000155660/ENSG00000159720/ENSG00000197943/ENSG00000213760	ATP6V0A1/KCNQ1/SEC61A1/SLC12A2/ATP6AP1/ACTB/KDELR3/TJP1/ATP6V0E1/ATP6V1A/ATP6V0B/TJP2/ATP6V1F/ADCY3/PRKACB/ARF1/ATP6V1C2/ATP6V1C1/PDIA4/ATP6V0D1/PLCG2/ATP6V1G2	22	http://www.kegg.jp/kegg-bin/show_pathway?hsa05110/535/3784/29927/6558/537/60/11015/7082/8992/523/533/9414/9296/109/5567/375/245973/528/9601/9114/5336/534
hsa04931	Insulin resistance	40/1913	108/8040	0.001317	0.0108399	ENSG00000065675/ENSG00000067606/ENSG00000072310/ENSG00000082701/ENSG00000100889/ENSG00000100906/ENSG00000100994/ENSG00000101255/ENSG00000105221/ENSG00000107175/ENSG00000109339/ENSG00000110090/ENSG00000111725/ENSG00000113396/ENSG00000117020/ENSG00000117394/ENSG00000117676/ENSG00000119383/ENSG00000121879/ENSG00000132825/ENSG00000136111/ENSG00000140284/ENSG00000140992/ENSG00000142208/ENSG00000142949/ENSG00000146592/ENSG00000147162/ENSG00000150907/ENSG00000163932/ENSG00000167114/ENSG00000168610/ENSG00000171132/ENSG00000171608/ENSG00000172531/ENSG00000177189/ENSG00000179295/ENSG00000181929/ENSG00000182158/ENSG00000198793/ENSG00000235194	PRKCQ/PRKCZ/SREBF1/GSK3B/PCK2/NFKBIA/PYGB/TRIB3/AKT2/CREB3/MAPK10/CPT1A/PRKAB1/SLC27A6/AKT3/SLC2A1/RPS6KA1/PTPA/PIK3CA/PPP1R3D/TBC1D4/SLC27A2/PDPK1/AKT1/PTPRF/CREB5/OGT/FOXO1/PRKCD/SLC27A4/STAT3/PRKCE/PIK3CD/PPP1CA/RPS6KA3/PTPN11/PRKAG1/CREB3L2/MTOR/PPP1R3E	40	http://www.kegg.jp/kegg-bin/show_pathway?hsa04931/5588/5590/6720/2932/5106/4792/5834/57761/208/10488/5602/1374/5564/28965/10000/6513/6195/5524/5290/5509/9882/11001/5170/207/5792/9586/8473/2308/5580/10999/6774/5581/5293/5499/6197/5781/5571/64764/2475/90673
hsa05211	Renal cell carcinoma	28/1913	69/8040	0.00140382	0.0111636	ENSG00000002330/ENSG00000068323/ENSG00000070831/ENSG00000078061/ENSG00000091483/ENSG00000100030/ENSG00000105221/ENSG00000105329/ENSG00000105976/ENSG00000109458/ENSG00000115904/ENSG00000117020/ENSG00000117394/ENSG00000121879/ENSG00000124762/ENSG00000129521/ENSG00000130669/ENSG00000134086/ENSG00000134954/ENSG00000135766/ENSG00000142208/ENSG00000143437/ENSG00000169032/ENSG00000171608/ENSG00000177606/ENSG00000179295/ENSG00000213281/ENSG00000269858	BAD/TFE3/CDC42/ARAF/FH/MAPK1/AKT2/TGFB1/MET/GAB1/SOS1/AKT3/SLC2A1/PIK3CA/CDKN1A/EGLN3/PAK4/VHL/ETS1/EGLN1/AKT1/ARNT/MAP2K1/PIK3CD/JUN/PTPN11/NRAS/EGLN2	28	http://www.kegg.jp/kegg-bin/show_pathway?hsa05211/572/7030/998/369/2271/5594/208/7040/4233/2549/6654/10000/6513/5290/1026/112399/10298/7428/2113/54583/207/405/5604/5293/3725/5781/4893/112398
hsa04910	Insulin signaling pathway	49/1913	139/8040	0.00142588	0.0111636	ENSG00000002330/ENSG00000044446/ENSG00000049769/ENSG00000067177/ENSG00000067606/ENSG00000072310/ENSG00000078061/ENSG00000082701/ENSG00000099875/ENSG00000100030/ENSG00000100889/ENSG00000100994/ENSG00000105221/ENSG00000106615/ENSG00000108946/ENSG00000109339/ENSG00000110395/ENSG00000111725/ENSG00000114302/ENSG00000115904/ENSG00000117020/ENSG00000121879/ENSG00000132825/ENSG00000133124/ENSG00000137154/ENSG00000137312/ENSG00000140992/ENSG00000141564/ENSG00000142208/ENSG00000142875/ENSG00000142949/ENSG00000150907/ENSG00000159399/ENSG00000160691/ENSG00000160999/ENSG00000163558/ENSG00000169032/ENSG00000169710/ENSG00000171608/ENSG00000172531/ENSG00000181929/ENSG00000182473/ENSG00000188191/ENSG00000198668/ENSG00000198668/ENSG00000198793/ENSG00000213281/ENSG00000235194/ENSG00000278540	BAD/PHKA2/PPP1R3F/PHKA1/PRKCZ/SREBF1/ARAF/GSK3B/MKNK2/MAPK1/PCK2/PYGB/AKT2/RHEB/PRKAR1A/MAPK10/CBL/PRKAB1/PRKAR2A/SOS1/AKT3/PIK3CA/PPP1R3D/IRS4/RPS6/FLOT1/PDPK1/RPTOR/AKT1/PRKACB/PTPRF/FOXO1/HK2/SHC1/SH2B2/PRKCI/MAP2K1/FASN/PIK3CD/PPP1CA/PRKAG1/EXOC7/PRKAR1B/CALM1/CALM2/MTOR/NRAS/PPP1R3E/ACACA	49	http://www.kegg.jp/kegg-bin/show_pathway?hsa04910/572/5256/89801/5255/5590/6720/369/2932/2872/5594/5106/5834/208/6009/5573/5602/867/5564/5576/6654/10000/5290/5509/8471/6194/10211/5170/57521/207/5567/5792/2308/3099/6464/10603/5584/5604/2194/5293/5499/5571/23265/5575/801/805/2475/4893/90673/31
hsa05145	Toxoplasmosis	41/1913	112/8040	0.00149777	0.0114473	ENSG00000002330/ENSG00000012779/ENSG00000053747/ENSG00000058085/ENSG00000065135/ENSG00000091136/ENSG00000091409/ENSG00000100030/ENSG00000100324/ENSG00000100906/ENSG00000105221/ENSG00000105329/ENSG00000105397/ENSG00000108179/ENSG00000109339/ENSG00000109971/ENSG00000112062/ENSG00000112769/ENSG00000117020/ENSG00000130164/ENSG00000135341/ENSG00000135862/ENSG00000140992/ENSG00000141506/ENSG00000142208/ENSG00000150093/ENSG00000156711/ENSG00000159128/ENSG00000162434/ENSG00000168610/ENSG00000171552/ENSG00000171791/ENSG00000172037/ENSG00000175104/ENSG00000196126/ENSG00000198502/ENSG00000204388/ENSG00000204389/ENSG00000213341/ENSG00000242574/ENSG00000243646	BAD/ALOX5/LAMA3/LAMC2/GNAI3/LAMB1/ITGA6/MAPK1/TAB1/NFKBIA/AKT2/TGFB1/TYK2/PPIF/MAPK10/HSPA8/MAPK14/LAMA4/AKT3/LDLR/MAP3K7/LAMC1/PDPK1/PIK3R5/AKT1/ITGB1/MAPK13/IFNGR2/JAK1/STAT3/BCL2L1/BCL2/LAMB2/TRAF6/HLA-DRB1/HLA-DRB5/HSPA1B/HSPA1A/CHUK/HLA-DMB/IL10RB	41	http://www.kegg.jp/kegg-bin/show_pathway?hsa05145/572/240/3909/3918/2773/3912/3655/5594/10454/4792/208/7040/7297/10105/5602/3312/1432/3910/10000/3949/6885/3915/5170/23533/207/3688/5603/3460/3716/6774/598/596/3913/7189/3123/3127/3304/3303/1147/3109/3588
hsa04390	Hippo signaling pathway	54/1913	157/8040	0.00159726	0.0117233	ENSG00000004975/ENSG00000044115/ENSG00000067606/ENSG00000075624/ENSG00000082458/ENSG00000082701/ENSG00000101144/ENSG00000101665/ENSG00000105327/ENSG00000105329/ENSG00000105568/ENSG00000111186/ENSG00000112576/ENSG00000113645/ENSG00000116985/ENSG00000118523/ENSG00000125378/ENSG00000125968/ENSG00000129474/ENSG00000134245/ENSG00000134308/ENSG00000136997/ENSG00000137693/ENSG00000138696/ENSG00000138795/ENSG00000139926/ENSG00000142279/ENSG00000143816/ENSG00000143869/ENSG00000144791/ENSG00000151208/ENSG00000153162/ENSG00000154342/ENSG00000155760/ENSG00000157240/ENSG00000163251/ENSG00000163513/ENSG00000163558/ENSG00000166913/ENSG00000166949/ENSG00000169884/ENSG00000172531/ENSG00000174804/ENSG00000175387/ENSG00000177283/ENSG00000178184/ENSG00000180340/ENSG00000180900/ENSG00000186575/ENSG00000187079/ENSG00000188763/ENSG00000204217/ENSG00000213923/ENSG00000213923	DVL2/CTNNA1/PRKCZ/ACTB/DLG3/GSK3B/BMP7/SMAD7/BBC3/TGFB1/PPP2R1A/WNT5B/CCND3/WWC1/BMP8B/CTGF/BMP4/ID1/AJUBA/WNT2B/YWHAQ/MYC/YAP1/BMPR1B/LEF1/FRMD6/WTIP/WNT9A/GDF7/LIMD1/DLG5/BMP6/WNT3A/FZD7/FZD1/FZD5/TGFBR2/PRKCI/YWHAB/SMAD3/WNT10B/PPP1CA/FZD4/SMAD2/FZD8/PARD6G/FZD2/SCRIB/NF2/TEAD1/FZD9/BMPR2/CSNK1E/LOC400927-CSNK1E	54	http://www.kegg.jp/kegg-bin/show_pathway?hsa04390/1856/1495/5590/60/1741/2932/655/4092/27113/7040/5518/81029/896/23286/656/1490/652/3397/84962/7482/10971/4609/10413/658/51176/122786/126374/7483/151449/8994/9231/654/89780/8324/8321/7855/7048/5584/7529/4088/7480/5499/8322/4087/8325/84552/2535/23513/4771/7003/8326/659/1454/102800317
hsa04211	Longevity regulating pathway	34/1913	89/8040	0.00160693	0.0117233	ENSG00000006831/ENSG00000023287/ENSG00000087088/ENSG00000105221/ENSG00000106615/ENSG00000107175/ENSG00000110931/ENSG00000111725/ENSG00000112096/ENSG00000117020/ENSG00000118689/ENSG00000121691/ENSG00000121879/ENSG00000123395/ENSG00000130766/ENSG00000133124/ENSG00000138031/ENSG00000140443/ENSG00000141510/ENSG00000141564/ENSG00000142208/ENSG00000142875/ENSG00000146592/ENSG00000150907/ENSG00000159346/ENSG00000164742/ENSG00000171608/ENSG00000174233/ENSG00000175224/ENSG00000181929/ENSG00000182158/ENSG00000198793/ENSG00000204673/ENSG00000213281	ADIPOR2/RB1CC1/BAX/AKT2/RHEB/CREB3/CAMKK2/PRKAB1/SOD2/AKT3/FOXO3/CAT/PIK3CA/ATG101/SESN2/IRS4/ADCY3/IGF1R/TP53/RPTOR/AKT1/PRKACB/CREB5/FOXO1/ADIPOR1/ADCY1/PIK3CD/ADCY6/ATG13/PRKAG1/CREB3L2/MTOR/AKT1S1/NRAS	34	http://www.kegg.jp/kegg-bin/show_pathway?hsa04211/79602/9821/581/208/6009/10488/10645/5564/6648/10000/2309/847/5290/60673/83667/8471/109/3480/7157/57521/207/5567/9586/2308/51094/107/5293/112/9776/5571/64764/2475/84335/4893
hsa01524	Platinum drug resistance	29/1913	73/8040	0.00172156	0.011906	ENSG00000002330/ENSG00000012048/ENSG00000015475/ENSG00000030110/ENSG00000077097/ENSG00000087088/ENSG00000100030/ENSG00000105221/ENSG00000105327/ENSG00000113318/ENSG00000116062/ENSG00000117020/ENSG00000120868/ENSG00000121879/ENSG00000124762/ENSG00000131747/ENSG00000134202/ENSG00000136868/ENSG00000140992/ENSG00000141510/ENSG00000142208/ENSG00000147889/ENSG00000148834/ENSG00000149311/ENSG00000168040/ENSG00000171552/ENSG00000171608/ENSG00000171791/ENSG00000197442	BAD/BRCA1/BID/BAK1/TOP2B/BAX/MAPK1/AKT2/BBC3/MSH3/MSH6/AKT3/APAF1/PIK3CA/CDKN1A/TOP2A/GSTM3/SLC31A1/PDPK1/TP53/AKT1/CDKN2A/GSTO1/ATM/FADD/BCL2L1/PIK3CD/BCL2/MAP3K5	29	http://www.kegg.jp/kegg-bin/show_pathway?hsa01524/572/672/637/578/7155/581/5594/208/27113/4437/2956/10000/317/5290/1026/7153/2947/1317/5170/7157/207/1029/9446/472/8772/598/5293/596/4217
hsa05100	Bacterial invasion of epithelial cells	29/1913	73/8040	0.00172156	0.011906	ENSG00000035403/ENSG00000044115/ENSG00000050820/ENSG00000070831/ENSG00000075624/ENSG00000085733/ENSG00000105974/ENSG00000105976/ENSG00000109458/ENSG00000110395/ENSG00000112290/ENSG00000114790/ENSG00000115414/ENSG00000121879/ENSG00000125354/ENSG00000130429/ENSG00000136950/ENSG00000141367/ENSG00000150093/ENSG00000158195/ENSG00000160691/ENSG00000166333/ENSG00000168385/ENSG00000171608/ENSG00000175416/ENSG00000177105/ENSG00000184640/ENSG00000197122/ENSG00000241553/ENSG00000250151	VCL/CTNNA1/BCAR1/CDC42/ACTB/CTTN/CAV1/MET/GAB1/CBL/WASF1/ARHGEF26/FN1/PIK3CA/SEPT6/ARPC1B/ARPC5L/CLTC/ITGB1/WASF2/SHC1/ILK/SEPT2/PIK3CD/CLTB/RHOG/SEPT9/SRC/ARPC4/ARPC4	29	http://www.kegg.jp/kegg-bin/show_pathway?hsa05100/7414/1495/9564/998/60/2017/857/4233/2549/867/8936/26084/2335/5290/23157/10095/81873/1213/3688/10163/6464/3611/4735/5293/1212/391/10801/6714/10093
hsa00280	Valine, leucine and isoleucine degradation	21/1913	48/8040	0.00179221	0.011906	ENSG00000060971/ENSG00000060982/ENSG00000075239/ENSG00000083720/ENSG00000104951/ENSG00000105552/ENSG00000117054/ENSG00000120437/ENSG00000122971/ENSG00000127884/ENSG00000128928/ENSG00000131844/ENSG00000137124/ENSG00000138029/ENSG00000143149/ENSG00000146085/ENSG00000148090/ENSG00000167315/ENSG00000175198/ENSG00000176715/ENSG00000248098	ACAA1/BCAT1/ACAT1/OXCT1/IL4I1/BCAT2/ACADM/ACAT2/ACADS/ECHS1/IVD/MCCC2/ALDH1B1/HADHB/ALDH9A1/MUT/AUH/ACAA2/PCCA/ACSF3/BCKDHA	21	http://www.kegg.jp/kegg-bin/show_pathway?hsa00280/30/586/38/5019/259307/587/34/39/35/1892/3712/64087/219/3032/223/4594/549/10449/5095/197322/593
hsa00620	Pyruvate metabolism	18/1913	39/8040	0.00180379	0.011906	ENSG00000014641/ENSG00000065833/ENSG00000067225/ENSG00000075239/ENSG00000091483/ENSG00000100889/ENSG00000119640/ENSG00000120437/ENSG00000124767/ENSG00000131828/ENSG00000134333/ENSG00000137124/ENSG00000143149/ENSG00000146701/ENSG00000154930/ENSG00000170634/ENSG00000173599/ENSG00000278540	MDH1/ME1/PKM/ACAT1/FH/PCK2/ACYP1/ACAT2/GLO1/PDHA1/LDHA/ALDH1B1/ALDH9A1/MDH2/ACSS1/ACYP2/PC/ACACA	18	http://www.kegg.jp/kegg-bin/show_pathway?hsa00620/4190/4199/5315/38/2271/5106/97/39/2739/5160/3939/219/223/4191/84532/98/5091/31
hsa05120	Epithelial cell signaling in Helicobacter pylori infection	28/1913	70/8040	0.00181742	0.011906	ENSG00000033627/ENSG00000070831/ENSG00000071553/ENSG00000100906/ENSG00000103653/ENSG00000104067/ENSG00000105976/ENSG00000108262/ENSG00000109339/ENSG00000112062/ENSG00000113732/ENSG00000114573/ENSG00000117410/ENSG00000128524/ENSG00000143882/ENSG00000146648/ENSG00000155097/ENSG00000156711/ENSG00000159720/ENSG00000163739/ENSG00000166086/ENSG00000177606/ENSG00000179295/ENSG00000197122/ENSG00000197943/ENSG00000213341/ENSG00000213760/ENSG00000254087	ATP6V0A1/CDC42/ATP6AP1/NFKBIA/CSK/TJP1/MET/GIT1/MAPK10/MAPK14/ATP6V0E1/ATP6V1A/ATP6V0B/ATP6V1F/ATP6V1C2/EGFR/ATP6V1C1/MAPK13/ATP6V0D1/CXCL1/JAM3/JUN/PTPN11/SRC/PLCG2/CHUK/ATP6V1G2/LYN	28	http://www.kegg.jp/kegg-bin/show_pathway?hsa05120/535/998/537/4792/1445/7082/4233/28964/5602/1432/8992/523/533/9296/245973/1956/528/5603/9114/2919/83700/3725/5781/6714/5336/1147/534/4067
hsa04933	AGE-RAGE signaling pathway in diabetic complications	37/1913	100/8040	0.00200327	0.012861	ENSG00000067606/ENSG00000070831/ENSG00000087088/ENSG00000100030/ENSG00000105221/ENSG00000105329/ENSG00000109339/ENSG00000111276/ENSG00000112062/ENSG00000115414/ENSG00000117020/ENSG00000121879/ENSG00000134871/ENSG00000135446/ENSG00000137193/ENSG00000142208/ENSG00000150630/ENSG00000150907/ENSG00000156711/ENSG00000163513/ENSG00000163932/ENSG00000166949/ENSG00000168610/ENSG00000171132/ENSG00000171608/ENSG00000171791/ENSG00000173511/ENSG00000173757/ENSG00000175387/ENSG00000177606/ENSG00000178726/ENSG00000187091/ENSG00000187498/ENSG00000188153/ENSG00000197565/ENSG00000197943/ENSG00000213281	PRKCZ/CDC42/BAX/MAPK1/AKT2/TGFB1/MAPK10/CDKN1B/MAPK14/FN1/AKT3/PIK3CA/COL4A2/CDK4/PIM1/AKT1/VEGFC/FOXO1/MAPK13/TGFBR2/PRKCD/SMAD3/STAT3/PRKCE/PIK3CD/BCL2/VEGFB/STAT5B/SMAD2/JUN/THBD/PLCD1/COL4A1/COL4A5/COL4A6/PLCG2/NRAS	37	http://www.kegg.jp/kegg-bin/show_pathway?hsa04933/5590/998/581/5594/208/7040/5602/1027/1432/2335/10000/5290/1284/1019/5292/207/7424/2308/5603/7048/5580/4088/6774/5581/5293/596/7423/6777/4087/3725/7056/5333/1282/1287/1288/5336/4893
hsa05226	Gastric cancer	51/1913	149/8040	0.00238553	0.0150148	ENSG00000004975/ENSG00000007968/ENSG00000030110/ENSG00000044115/ENSG00000066468/ENSG00000077092/ENSG00000078061/ENSG00000082701/ENSG00000087088/ENSG00000100030/ENSG00000101412/ENSG00000105173/ENSG00000105221/ENSG00000105329/ENSG00000105976/ENSG00000109458/ENSG00000111186/ENSG00000111276/ENSG00000115904/ENSG00000117020/ENSG00000121879/ENSG00000124762/ENSG00000134245/ENSG00000136997/ENSG00000138795/ENSG00000141510/ENSG00000142208/ENSG00000143816/ENSG00000146648/ENSG00000154342/ENSG00000155760/ENSG00000157240/ENSG00000160691/ENSG00000163251/ENSG00000163513/ENSG00000164362/ENSG00000165556/ENSG00000166949/ENSG00000169032/ENSG00000169884/ENSG00000171608/ENSG00000171791/ENSG00000173801/ENSG00000174804/ENSG00000175387/ENSG00000177283/ENSG00000180340/ENSG00000181274/ENSG00000188763/ENSG00000198793/ENSG00000213281	DVL2/E2F2/BAK1/CTNNA1/FGFR2/RARB/ARAF/GSK3B/BAX/MAPK1/E2F1/CCNE1/AKT2/TGFB1/MET/GAB1/WNT5B/CDKN1B/SOS1/AKT3/PIK3CA/CDKN1A/WNT2B/MYC/LEF1/TP53/AKT1/WNT9A/EGFR/WNT3A/FZD7/FZD1/SHC1/FZD5/TGFBR2/TERT/CDX2/SMAD3/MAP2K1/WNT10B/PIK3CD/BCL2/JUP/FZD4/SMAD2/FZD8/FZD2/FRAT2/FZD9/MTOR/NRAS	51	http://www.kegg.jp/kegg-bin/show_pathway?hsa05226/1856/1870/578/1495/2263/5915/369/2932/581/5594/1869/898/208/7040/4233/2549/81029/1027/6654/10000/5290/1026/7482/4609/51176/7157/207/7483/1956/89780/8324/8321/6464/7855/7048/7015/1045/4088/5604/7480/5293/596/3728/8322/4087/8325/2535/23401/8326/2475/4893
hsa00100	Steroid biosynthesis	11/1913	20/8040	0.00256141	0.0158118	ENSG00000079459/ENSG00000104549/ENSG00000107798/ENSG00000111012/ENSG00000132196/ENSG00000143815/ENSG00000147155/ENSG00000147383/ENSG00000160285/ENSG00000172893/ENSG00000186104	FDFT1/SQLE/LIPA/CYP27B1/HSD17B7/LBR/EBP/NSDHL/LSS/DHCR7/CYP2R1	11	http://www.kegg.jp/kegg-bin/show_pathway?hsa00100/2222/6713/3988/1594/51478/3930/10682/50814/4047/1717/120227
hsa05214	Glioma	29/1913	75/8040	0.00278481	0.0168665	ENSG00000007968/ENSG00000030110/ENSG00000078061/ENSG00000087088/ENSG00000100030/ENSG00000101412/ENSG00000105221/ENSG00000115904/ENSG00000117020/ENSG00000121879/ENSG00000124762/ENSG00000134072/ENSG00000135446/ENSG00000140443/ENSG00000141510/ENSG00000142208/ENSG00000145349/ENSG00000146648/ENSG00000147889/ENSG00000148660/ENSG00000160691/ENSG00000169032/ENSG00000171608/ENSG00000197461/ENSG00000197943/ENSG00000198668/ENSG00000198668/ENSG00000198793/ENSG00000213281	E2F2/BAK1/ARAF/BAX/MAPK1/E2F1/AKT2/SOS1/AKT3/PIK3CA/CDKN1A/CAMK1/CDK4/IGF1R/TP53/AKT1/CAMK2D/EGFR/CDKN2A/CAMK2G/SHC1/MAP2K1/PIK3CD/PDGFA/PLCG2/CALM1/CALM2/MTOR/NRAS	29	http://www.kegg.jp/kegg-bin/show_pathway?hsa05214/1870/578/369/581/5594/1869/208/6654/10000/5290/1026/8536/1019/3480/7157/207/817/1956/1029/818/6464/5604/5293/5154/5336/801/805/2475/4893
hsa00510	N-Glycan biosynthesis	21/1913	50/8040	0.00328426	0.0195231	ENSG00000033011/ENSG00000033170/ENSG00000071073/ENSG00000086062/ENSG00000104723/ENSG00000111885/ENSG00000117411/ENSG00000118705/ENSG00000128039/ENSG00000128268/ENSG00000129562/ENSG00000134910/ENSG00000152127/ENSG00000161013/ENSG00000168282/ENSG00000172269/ENSG00000175283/ENSG00000182858/ENSG00000196547/ENSG00000198162/ENSG00000244038	ALG1/FUT8/MGAT4A/B4GALT1/TUSC3/MAN1A1/B4GALT2/RPN2/SRD5A3/MGAT3/DAD1/STT3A/MGAT5/MGAT4B/MGAT2/DPAGT1/DOLK/ALG12/MAN2A2/MAN1A2/DDOST	21	http://www.kegg.jp/kegg-bin/show_pathway?hsa00510/56052/2530/11320/2683/7991/4121/8704/6185/79644/4248/1603/3703/4249/11282/4247/1798/22845/79087/4122/10905/1650
hsa00600	Sphingolipid metabolism	20/1913	47/8040	0.0033971	0.0198267	ENSG00000063176/ENSG00000100299/ENSG00000100596/ENSG00000104763/ENSG00000126821/ENSG00000128242/ENSG00000135587/ENSG00000136699/ENSG00000141934/ENSG00000143418/ENSG00000143753/ENSG00000148154/ENSG00000162139/ENSG00000163082/ENSG00000164023/ENSG00000166224/ENSG00000172292/ENSG00000176170/ENSG00000204386/ENSG00000223802	SPHK2/ARSA/SPTLC2/ASAH1/SGPP1/GAL3ST1/SMPD2/SMPD4/PLPP2/CERS2/DEGS1/UGCG/NEU3/SGPP2/SGMS2/SGPL1/CERS6/SPHK1/NEU1/CERS1	20	http://www.kegg.jp/kegg-bin/show_pathway?hsa00600/56848/410/9517/427/81537/9514/6610/55627/8612/29956/8560/7357/10825/130367/166929/8879/253782/8877/4758/10715
hsa05210	Colorectal cancer	32/1913	86/8040	0.0035271	0.0202178	ENSG00000002330/ENSG00000030110/ENSG00000078061/ENSG00000082701/ENSG00000087088/ENSG00000100030/ENSG00000105221/ENSG00000105327/ENSG00000105329/ENSG00000109339/ENSG00000113318/ENSG00000115904/ENSG00000116062/ENSG00000117020/ENSG00000121879/ENSG00000124762/ENSG00000124882/ENSG00000136997/ENSG00000138795/ENSG00000141510/ENSG00000142208/ENSG00000146648/ENSG00000160271/ENSG00000163513/ENSG00000166949/ENSG00000169032/ENSG00000171608/ENSG00000171791/ENSG00000175387/ENSG00000177606/ENSG00000198793/ENSG00000213281	BAD/BAK1/ARAF/GSK3B/BAX/MAPK1/AKT2/BBC3/TGFB1/MAPK10/MSH3/SOS1/MSH6/AKT3/PIK3CA/CDKN1A/EREG/MYC/LEF1/TP53/AKT1/EGFR/RALGDS/TGFBR2/SMAD3/MAP2K1/PIK3CD/BCL2/SMAD2/JUN/MTOR/NRAS	32	http://www.kegg.jp/kegg-bin/show_pathway?hsa05210/572/578/369/2932/581/5594/208/27113/7040/5602/4437/6654/2956/10000/5290/1026/2069/4609/51176/7157/207/1956/5900/7048/4088/5604/5293/596/4087/3725/2475/4893
hsa01212	Fatty acid metabolism	23/1913	57/8040	0.00395084	0.0222494	ENSG00000060971/ENSG00000074696/ENSG00000075239/ENSG00000087008/ENSG00000100294/ENSG00000110090/ENSG00000116171/ENSG00000117054/ENSG00000120437/ENSG00000122971/ENSG00000123983/ENSG00000127884/ENSG00000138029/ENSG00000145284/ENSG00000149485/ENSG00000151093/ENSG00000151726/ENSG00000167315/ENSG00000169710/ENSG00000170522/ENSG00000176715/ENSG00000204228/ENSG00000278540	ACAA1/HACD3/ACAT1/ACOX3/MCAT/CPT1A/SCP2/ACADM/ACAT2/ACADS/ACSL3/ECHS1/HADHB/SCD5/FADS1/OXSM/ACSL1/ACAA2/FASN/ELOVL6/ACSF3/HSD17B8/ACACA	23	http://www.kegg.jp/kegg-bin/show_pathway?hsa01212/30/51495/38/8310/27349/1374/6342/34/39/35/2181/1892/3032/79966/3992/54995/2180/10449/2194/79071/197322/7923/31
hsa04919	Thyroid hormone signaling pathway	42/1913	121/8040	0.00415719	0.0230079	ENSG00000002330/ENSG00000008838/ENSG00000069849/ENSG00000074181/ENSG00000075624/ENSG00000082701/ENSG00000100030/ENSG00000105221/ENSG00000106615/ENSG00000112394/ENSG00000116478/ENSG00000117020/ENSG00000117394/ENSG00000121879/ENSG00000123836/ENSG00000125378/ENSG00000126351/ENSG00000134250/ENSG00000136111/ENSG00000136997/ENSG00000138448/ENSG00000140992/ENSG00000141510/ENSG00000142208/ENSG00000142875/ENSG00000143153/ENSG00000148400/ENSG00000150907/ENSG00000152556/ENSG00000160563/ENSG00000163399/ENSG00000169032/ENSG00000169375/ENSG00000171608/ENSG00000171720/ENSG00000175221/ENSG00000187091/ENSG00000197122/ENSG00000197943/ENSG00000198793/ENSG00000204301/ENSG00000213281	BAD/MED24/ATP1B3/NOTCH3/ACTB/GSK3B/MAPK1/AKT2/RHEB/SLC16A10/HDAC1/AKT3/SLC2A1/PIK3CA/PFKFB2/BMP4/THRA/NOTCH2/TBC1D4/MYC/ITGAV/PDPK1/TP53/AKT1/PRKACB/ATP1B1/NOTCH1/FOXO1/PFKM/MED27/ATP1A1/MAP2K1/SIN3A/PIK3CD/HDAC3/MED16/PLCD1/SRC/PLCG2/MTOR/NOTCH4/NRAS	42	http://www.kegg.jp/kegg-bin/show_pathway?hsa04919/572/9862/483/4854/60/2932/5594/208/6009/117247/3065/10000/6513/5290/5208/652/7067/4853/9882/4609/3685/5170/7157/207/5567/481/4851/2308/5213/9442/476/5604/25942/5293/8841/10025/5333/6714/5336/2475/4855/4893
hsa05203	Viral carcinogenesis	65/1913	204/8040	0.00483657	0.0259671	ENSG00000002330/ENSG00000002822/ENSG00000030110/ENSG00000067225/ENSG00000068024/ENSG00000070831/ENSG00000078668/ENSG00000087088/ENSG00000094631/ENSG00000099901/ENSG00000100030/ENSG00000100906/ENSG00000103479/ENSG00000105173/ENSG00000107175/ENSG00000110768/ENSG00000111276/ENSG00000111358/ENSG00000111642/ENSG00000112576/ENSG00000112658/ENSG00000114062/ENSG00000116478/ENSG00000121879/ENSG00000124762/ENSG00000125730/ENSG00000126456/ENSG00000127191/ENSG00000127481/ENSG00000130402/ENSG00000134308/ENSG00000135446/ENSG00000141510/ENSG00000142875/ENSG00000145386/ENSG00000146592/ENSG00000147889/ENSG00000148180/ENSG00000158373/ENSG00000159720/ENSG00000162434/ENSG00000162889/ENSG00000163517/ENSG00000165025/ENSG00000166913/ENSG00000168610/ENSG00000171608/ENSG00000171720/ENSG00000173757/ENSG00000177606/ENSG00000180900/ENSG00000182158/ENSG00000184678/ENSG00000197122/ENSG00000197157/ENSG00000197837/ENSG00000197903/ENSG00000204592/ENSG00000204642/ENSG00000206503/ENSG00000213281/ENSG00000233822/ENSG00000254087/ENSG00000274641/ENSG00000277157	BAD/MAD1L1/BAK1/PKM/HDAC4/CDC42/VDAC3/BAX/HDAC6/RANBP1/MAPK1/NFKBIA/RBL2/CCNE1/CREB3/GTF2H1/CDKN1B/GTF2H3/CHD4/CCND3/SRF/UBE3A/HDAC1/PIK3CA/CDKN1A/C3/IRF3/TRAF2/UBR4/ACTN4/YWHAQ/CDK4/TP53/PRKACB/CCNA2/CREB5/CDKN2A/GSN/HIST1H2BD/ATP6V0D1/JAK1/MAPKAPK2/HDAC11/SYK/YWHAB/STAT3/PIK3CD/HDAC3/STAT5B/JUN/SCRIB/CREB3L2/HIST2H2BE/SRC/SND1/HIST4H4/HIST1H2BK/HLA-E/HLA-F/HLA-A/NRAS/HIST1H2BN/LYN/HIST1H2BO/HIST1H4D	65	http://www.kegg.jp/kegg-bin/show_pathway?hsa05203/572/8379/578/5315/9759/998/7419/581/10013/5902/5594/4792/5934/898/10488/2965/1027/2967/1108/896/6722/7337/3065/5290/1026/718/3661/7186/23352/81/10971/1019/7157/5567/890/9586/1029/2934/3017/9114/3716/9261/79885/6850/7529/6774/5293/8841/6777/3725/23513/64764/8349/6714/27044/121504/85236/3133/3134/3105/4893/8341/4067/8348/8360
hsa04550	Signaling pathways regulating pluripotency of stem cells	48/1913	143/8040	0.00485366	0.0259671	ENSG00000004975/ENSG00000008083/ENSG00000066468/ENSG00000068078/ENSG00000071564/ENSG00000080345/ENSG00000082701/ENSG00000100030/ENSG00000105221/ENSG00000111186/ENSG00000112062/ENSG00000117020/ENSG00000121879/ENSG00000121989/ENSG00000123612/ENSG00000125378/ENSG00000125968/ENSG00000130829/ENSG00000134245/ENSG00000135503/ENSG00000136826/ENSG00000136997/ENSG00000138696/ENSG00000140443/ENSG00000142208/ENSG00000143379/ENSG00000143816/ENSG00000154342/ENSG00000155760/ENSG00000156711/ENSG00000156925/ENSG00000157240/ENSG00000160867/ENSG00000162434/ENSG00000163251/ENSG00000166949/ENSG00000168610/ENSG00000169032/ENSG00000169884/ENSG00000171608/ENSG00000172201/ENSG00000174804/ENSG00000175387/ENSG00000177283/ENSG00000180340/ENSG00000188763/ENSG00000204217/ENSG00000213281	DVL2/JARID2/FGFR2/FGFR3/TCF3/RIF1/GSK3B/MAPK1/AKT2/WNT5B/MAPK14/AKT3/PIK3CA/ACVR2A/ACVR1C/BMP4/ID1/DUSP9/WNT2B/ACVR1B/KLF4/MYC/BMPR1B/IGF1R/AKT1/SETDB1/WNT9A/WNT3A/FZD7/MAPK13/ZIC3/FZD1/FGFR4/JAK1/FZD5/SMAD3/STAT3/MAP2K1/WNT10B/PIK3CD/ID4/FZD4/SMAD2/FZD8/FZD2/FZD9/BMPR2/NRAS	48	http://www.kegg.jp/kegg-bin/show_pathway?hsa04550/1856/3720/2263/2261/6929/55183/2932/5594/208/81029/1432/10000/5290/92/130399/652/3397/1852/7482/91/9314/4609/658/3480/207/9869/7483/89780/8324/5603/7547/8321/2264/3716/7855/4088/6774/5604/7480/5293/3400/8322/4087/8325/2535/8326/659/4893
hsa00250	Alanine, aspartate and glutamate metabolism	16/1913	36/8040	0.00507679	0.0264078	ENSG00000021826/ENSG00000035687/ENSG00000070669/ENSG00000084774/ENSG00000086205/ENSG00000104951/ENSG00000112294/ENSG00000120053/ENSG00000126522/ENSG00000148672/ENSG00000162174/ENSG00000166123/ENSG00000177181/ENSG00000182890/ENSG00000185818/ENSG00000239900	CPS1/ADSS/ASNS/CAD/FOLH1/IL4I1/ALDH5A1/GOT1/ASL/GLUD1/ASRGL1/GPT2/RIMKLA/GLUD2/NAT8L/ADSL	16	http://www.kegg.jp/kegg-bin/show_pathway?hsa00250/1373/159/440/790/2346/259307/7915/2805/435/2746/80150/84706/284716/2747/339983/158
hsa05213	Endometrial cancer	23/1913	58/8040	0.00510057	0.0264078	ENSG00000002330/ENSG00000030110/ENSG00000044115/ENSG00000078061/ENSG00000082701/ENSG00000087088/ENSG00000100030/ENSG00000105221/ENSG00000115904/ENSG00000117020/ENSG00000118689/ENSG00000121879/ENSG00000124762/ENSG00000136997/ENSG00000138795/ENSG00000140992/ENSG00000141510/ENSG00000142208/ENSG00000146648/ENSG00000166333/ENSG00000169032/ENSG00000171608/ENSG00000213281	BAD/BAK1/CTNNA1/ARAF/GSK3B/BAX/MAPK1/AKT2/SOS1/AKT3/FOXO3/PIK3CA/CDKN1A/MYC/LEF1/PDPK1/TP53/AKT1/EGFR/ILK/MAP2K1/PIK3CD/NRAS	23	http://www.kegg.jp/kegg-bin/show_pathway?hsa05213/572/578/1495/369/2932/581/5594/208/6654/10000/2309/5290/1026/4609/51176/5170/7157/207/1956/3611/5604/5293/4893
hsa05010	Alzheimer disease	109/1913	369/8040	0.00552993	0.0281763	ENSG00000002330/ENSG00000004779/ENSG00000004975/ENSG00000008018/ENSG00000014216/ENSG00000015475/ENSG00000023287/ENSG00000041357/ENSG00000066739/ENSG00000070770/ENSG00000078061/ENSG00000078668/ENSG00000080815/ENSG00000082701/ENSG00000090266/ENSG00000100030/ENSG00000100804/ENSG00000100902/ENSG00000101182/ENSG00000103035/ENSG00000105221/ENSG00000108179/ENSG00000108344/ENSG00000109339/ENSG00000110046/ENSG00000110497/ENSG00000110955/ENSG00000111186/ENSG00000111775/ENSG00000115310/ENSG00000117020/ENSG00000120868/ENSG00000120910/ENSG00000121879/ENSG00000123395/ENSG00000123416/ENSG00000126067/ENSG00000126214/ENSG00000127191/ENSG00000127540/ENSG00000129084/ENSG00000130203/ENSG00000130414/ENSG00000130706/ENSG00000131143/ENSG00000133019/ENSG00000133124/ENSG00000133318/ENSG00000134245/ENSG00000138814/ENSG00000142208/ENSG00000143801/ENSG00000143816/ENSG00000145335/ENSG00000151366/ENSG00000152234/ENSG00000154342/ENSG00000155760/ENSG00000157240/ENSG00000157954/ENSG00000158864/ENSG00000159593/ENSG00000161057/ENSG00000162736/ENSG00000162909/ENSG00000163251/ENSG00000163636/ENSG00000165264/ENSG00000165637/ENSG00000166313/ENSG00000167552/ENSG00000167553/ENSG00000168040/ENSG00000168280/ENSG00000169021/ENSG00000169032/ENSG00000169884/ENSG00000170759/ENSG00000171608/ENSG00000174804/ENSG00000175166/ENSG00000175197/ENSG00000175224/ENSG00000176014/ENSG00000176340/ENSG00000176749/ENSG00000177283/ENSG00000178741/ENSG00000179091/ENSG00000180340/ENSG00000181274/ENSG00000184371/ENSG00000184983/ENSG00000185627/ENSG00000188763/ENSG00000196230/ENSG00000196455/ENSG00000196549/ENSG00000197442/ENSG00000198668/ENSG00000198668/ENSG00000198793/ENSG00000213281/ENSG00000213341/ENSG00000213585/ENSG00000213619/ENSG00000213923/ENSG00000213923/ENSG00000259112	BAD/NDUFAB1/DVL2/PSMB1/CAPN1/BID/RB1CC1/PSMA4/ATG2B/CSNK2A2/ARAF/VDAC3/PSEN1/GSK3B/NDUFB2/MAPK1/PSMB5/PSMA6/PSMA7/PSMD7/AKT2/PPIF/PSMD3/MAPK10/ATG2A/AMBRA1/ATP5B/WNT5B/COX6A1/RTN4/AKT3/APAF1/PPP3CC/PIK3CA/ATG101/TUBA1B/PSMB2/KLC1/TRAF2/UQCR11/PSMA1/APOE/NDUFA10/ADRM1/COX4I1/CHRM3/IRS4/RTN3/WNT2B/PPP3CA/AKT1/PSEN2/WNT9A/SNCA/NDUFC2/ATP5A1/WNT3A/FZD7/FZD1/WIPI2/NDUFS2/NAE1/PSMC2/NCSTN/CAPN2/FZD5/PSMD6/NDUFB6/VDAC2/APBB1/TUBA1A/TUBA1C/FADD/KIF5C/UQCRFS1/MAP2K1/WNT10B/KIF5B/PIK3CD/FZD4/PSMD2/DDIT3/ATG13/TUBB6/COX8A/CDK5R1/FZD8/COX5A/CYC1/FZD2/FRAT2/CSF1/NDUFA6/PSMD13/FZD9/TUBB/PIK3R4/MME/MAP3K5/CALM1/CALM2/MTOR/NRAS/CHUK/VDAC1/NDUFS3/CSNK1E/LOC400927-CSNK1E/NDUFC2-KCTD14	109	http://www.kegg.jp/kegg-bin/show_pathway?hsa05010/572/4706/1856/5689/823/637/9821/5685/55102/1459/369/7419/5663/2932/4708/5594/5693/5687/5688/5713/208/10105/5709/5602/23130/55626/506/81029/1337/57142/10000/317/5533/5290/60673/10376/5690/3831/7186/10975/5682/348/4705/11047/1327/1131/8471/10313/7482/5530/207/5664/7483/6622/4718/498/89780/8324/8321/26100/4720/8883/5701/23385/824/7855/9861/4712/7417/322/7846/84790/8772/3800/7386/5604/7480/3799/5293/8322/5708/1649/9776/84617/1351/8851/8325/9377/1537/2535/23401/1435/4700/5719/8326/203068/30849/4311/4217/801/805/2475/4893/1147/7416/4722/1454/102800317/100532726
hsa04012	ErbB signaling pathway	31/1913	85/8040	0.00570316	0.0282735	ENSG00000002330/ENSG00000071051/ENSG00000078061/ENSG00000082701/ENSG00000100030/ENSG00000105221/ENSG00000109339/ENSG00000109458/ENSG00000110395/ENSG00000111276/ENSG00000115904/ENSG00000117020/ENSG00000121879/ENSG00000124762/ENSG00000124882/ENSG00000130669/ENSG00000136997/ENSG00000142208/ENSG00000145349/ENSG00000146648/ENSG00000148660/ENSG00000160691/ENSG00000169032/ENSG00000171608/ENSG00000173757/ENSG00000177606/ENSG00000178568/ENSG00000197122/ENSG00000197943/ENSG00000198793/ENSG00000213281	BAD/NCK2/ARAF/GSK3B/MAPK1/AKT2/MAPK10/GAB1/CBL/CDKN1B/SOS1/AKT3/PIK3CA/CDKN1A/EREG/PAK4/MYC/AKT1/CAMK2D/EGFR/CAMK2G/SHC1/MAP2K1/PIK3CD/STAT5B/JUN/ERBB4/SRC/PLCG2/MTOR/NRAS	31	http://www.kegg.jp/kegg-bin/show_pathway?hsa04012/572/8440/369/2932/5594/208/5602/2549/867/1027/6654/10000/5290/1026/2069/10298/4609/207/817/1956/818/6464/5604/5293/6777/3725/2066/6714/5336/2475/4893
hsa04066	HIF-1 signaling pathway	38/1913	109/8040	0.00572517	0.0282735	ENSG00000099875/ENSG00000100030/ENSG00000100292/ENSG00000102144/ENSG00000105221/ENSG00000108515/ENSG00000109107/ENSG00000111276/ENSG00000111674/ENSG00000117020/ENSG00000117394/ENSG00000121879/ENSG00000124762/ENSG00000129521/ENSG00000131828/ENSG00000134086/ENSG00000134333/ENSG00000135766/ENSG00000137154/ENSG00000140443/ENSG00000142208/ENSG00000143437/ENSG00000145349/ENSG00000146648/ENSG00000148660/ENSG00000149925/ENSG00000152556/ENSG00000159128/ENSG00000159399/ENSG00000160712/ENSG00000168610/ENSG00000169032/ENSG00000170525/ENSG00000171608/ENSG00000171791/ENSG00000197943/ENSG00000198793/ENSG00000269858	MKNK2/MAPK1/HMOX1/PGK1/AKT2/ENO3/ALDOC/CDKN1B/ENO2/AKT3/SLC2A1/PIK3CA/CDKN1A/EGLN3/PDHA1/VHL/LDHA/EGLN1/RPS6/IGF1R/AKT1/ARNT/CAMK2D/EGFR/CAMK2G/ALDOA/PFKM/IFNGR2/HK2/IL6R/STAT3/MAP2K1/PFKFB3/PIK3CD/BCL2/PLCG2/MTOR/EGLN2	38	http://www.kegg.jp/kegg-bin/show_pathway?hsa04066/2872/5594/3162/5230/208/2027/230/1027/2026/10000/6513/5290/1026/112399/5160/7428/3939/54583/6194/3480/207/405/817/1956/818/226/5213/3460/3099/3570/6774/5604/5209/5293/596/5336/2475/112398
hsa04934	Cushing syndrome	51/1913	155/8040	0.00590026	0.0286967	ENSG00000004975/ENSG00000007968/ENSG00000065135/ENSG00000073417/ENSG00000082701/ENSG00000088256/ENSG00000091483/ENSG00000100030/ENSG00000101412/ENSG00000105173/ENSG00000107175/ENSG00000110711/ENSG00000111186/ENSG00000111276/ENSG00000118058/ENSG00000123080/ENSG00000123358/ENSG00000124762/ENSG00000129691/ENSG00000130164/ENSG00000133895/ENSG00000134245/ENSG00000135446/ENSG00000138031/ENSG00000138592/ENSG00000138795/ENSG00000140691/ENSG00000142875/ENSG00000143437/ENSG00000143816/ENSG00000145349/ENSG00000146592/ENSG00000146648/ENSG00000147889/ENSG00000148660/ENSG00000154342/ENSG00000155760/ENSG00000157240/ENSG00000163251/ENSG00000164742/ENSG00000169032/ENSG00000169884/ENSG00000174233/ENSG00000174804/ENSG00000177283/ENSG00000180340/ENSG00000182158/ENSG00000188763/ENSG00000196363/ENSG00000196557/ENSG00000196981	DVL2/E2F2/GNAI3/PDE8A/GSK3B/GNA11/FH/MAPK1/E2F1/CCNE1/CREB3/AIP/WNT5B/CDKN1B/KMT2A/CDKN2C/NR4A1/CDKN1A/ASH2L/LDLR/MEN1/WNT2B/CDK4/ADCY3/USP8/LEF1/ARMC5/PRKACB/ARNT/WNT9A/CAMK2D/CREB5/EGFR/CDKN2A/CAMK2G/WNT3A/FZD7/FZD1/FZD5/ADCY1/MAP2K1/WNT10B/ADCY6/FZD4/FZD8/FZD2/CREB3L2/FZD9/WDR5/CACNA1H/WDR5B	51	http://www.kegg.jp/kegg-bin/show_pathway?hsa04934/1856/1870/2773/5151/2932/2767/2271/5594/1869/898/10488/9049/81029/1027/4297/1031/3164/1026/9070/3949/4221/7482/1019/109/9101/51176/79798/5567/405/7483/817/9586/1956/1029/818/89780/8324/8321/7855/107/5604/7480/112/8322/8325/2535/64764/8326/11091/8912/54554
hsa04914	Progesterone-mediated oocyte maturation	35/1913	99/8040	0.00609714	0.0292117	ENSG00000002822/ENSG00000065135/ENSG00000078061/ENSG00000079616/ENSG00000080824/ENSG00000089053/ENSG00000094880/ENSG00000096384/ENSG00000100030/ENSG00000101224/ENSG00000105221/ENSG00000105325/ENSG00000109339/ENSG00000112062/ENSG00000117020/ENSG00000117676/ENSG00000121879/ENSG00000129055/ENSG00000134057/ENSG00000138031/ENSG00000140443/ENSG00000142208/ENSG00000142875/ENSG00000145386/ENSG00000153107/ENSG00000156711/ENSG00000164045/ENSG00000164742/ENSG00000169032/ENSG00000171608/ENSG00000174233/ENSG00000176248/ENSG00000177189/ENSG00000204710/ENSG00000214575	MAD1L1/GNAI3/ARAF/KIF22/HSP90AA1/ANAPC5/CDC23/HSP90AB1/MAPK1/CDC25B/AKT2/FZR1/MAPK10/MAPK14/AKT3/RPS6KA1/PIK3CA/ANAPC13/CCNB1/ADCY3/IGF1R/AKT1/PRKACB/CCNA2/ANAPC1/MAPK13/CDC25A/ADCY1/MAP2K1/PIK3CD/ADCY6/ANAPC2/RPS6KA3/SPDYC/CPEB1	35	http://www.kegg.jp/kegg-bin/show_pathway?hsa04914/8379/2773/369/3835/3320/51433/8697/3326/5594/994/208/51343/5602/1432/10000/6195/5290/25847/891/109/3480/207/5567/890/64682/5603/993/107/5604/5293/112/29882/6197/387778/64506
hsa00450	Selenocompound metabolism	9/1913	17/8040	0.00877471	0.0412614	ENSG00000086475/ENSG00000116984/ENSG00000137944/ENSG00000171097/ENSG00000179918/ENSG00000197763/ENSG00000198431/ENSG00000198682/ENSG00000247626	SEPHS1/MTR/KYAT3/KYAT1/SEPHS2/TXNRD3/TXNRD1/PAPSS2/MARS2	9	http://www.kegg.jp/kegg-bin/show_pathway?hsa00450/22929/4548/56267/883/22928/114112/7296/9060/92935
hsa04120	Ubiquitin mediated proteolysis	46/1913	140/8040	0.00886927	0.0412614	ENSG00000003096/ENSG00000009335/ENSG00000012048/ENSG00000036257/ENSG00000044090/ENSG00000055130/ENSG00000072401/ENSG00000072422/ENSG00000079999/ENSG00000089053/ENSG00000094880/ENSG00000095015/ENSG00000100023/ENSG00000102858/ENSG00000104517/ENSG00000105325/ENSG00000108106/ENSG00000108395/ENSG00000108854/ENSG00000109332/ENSG00000109670/ENSG00000110107/ENSG00000110395/ENSG00000114062/ENSG00000115760/ENSG00000116661/ENSG00000119401/ENSG00000129055/ENSG00000130985/ENSG00000134086/ENSG00000139842/ENSG00000142230/ENSG00000148634/ENSG00000150991/ENSG00000151148/ENSG00000153107/ENSG00000160714/ENSG00000170315/ENSG00000174989/ENSG00000175104/ENSG00000176248/ENSG00000184182/ENSG00000184787/ENSG00000196470/ENSG00000198642/ENSG00000198833	KLHL13/UBE3C/BRCA1/CUL3/CUL7/CUL1/UBE2D1/RHOBTB1/KEAP1/ANAPC5/CDC23/MAP3K1/PPIL2/MGRN1/UBR5/FZR1/UBE2S/TRIM37/SMURF2/UBE2D3/FBXW7/PRPF19/CBL/UBE3A/BIRC6/FBXO2/TRIM32/ANAPC13/UBA1/VHL/CUL4A/SAE1/HERC4/UBC/UBE3B/ANAPC1/UBE2Q1/UBB/FBXW8/TRAF6/ANAPC2/UBE2F/UBE2G2/SIAH1/KLHL9/UBE2J1	46	http://www.kegg.jp/kegg-bin/show_pathway?hsa04120/90293/9690/672/8452/9820/8454/7321/9886/9817/51433/8697/4214/23759/23295/51366/51343/27338/4591/64750/7323/55294/27339/867/7337/57448/26232/22954/25847/7317/7428/8451/10055/26091/7316/89910/64682/55585/7314/26259/7189/29882/140739/7327/6477/55958/51465
hsa05161	Hepatitis B	52/1913	162/8040	0.00936034	0.0429238	ENSG00000002330/ENSG00000007968/ENSG00000015475/ENSG00000071553/ENSG00000072736/ENSG00000078061/ENSG00000078668/ENSG00000087088/ENSG00000095015/ENSG00000100030/ENSG00000100324/ENSG00000100906/ENSG00000101412/ENSG00000105173/ENSG00000105221/ENSG00000105329/ENSG00000105397/ENSG00000107175/ENSG00000109339/ENSG00000112062/ENSG00000115904/ENSG00000117020/ENSG00000120868/ENSG00000121879/ENSG00000124762/ENSG00000126456/ENSG00000132646/ENSG00000134308/ENSG00000135341/ENSG00000136997/ENSG00000141510/ENSG00000142208/ENSG00000145386/ENSG00000146592/ENSG00000156711/ENSG00000162434/ENSG00000163513/ENSG00000166913/ENSG00000166949/ENSG00000168040/ENSG00000168610/ENSG00000169032/ENSG00000170581/ENSG00000171608/ENSG00000171791/ENSG00000173757/ENSG00000175104/ENSG00000177606/ENSG00000182158/ENSG00000197122/ENSG00000213281/ENSG00000213341	BAD/E2F2/BID/ATP6AP1/NFATC3/ARAF/VDAC3/BAX/MAP3K1/MAPK1/TAB1/NFKBIA/E2F1/CCNE1/AKT2/TGFB1/TYK2/CREB3/MAPK10/MAPK14/SOS1/AKT3/APAF1/PIK3CA/CDKN1A/IRF3/PCNA/YWHAQ/MAP3K7/MYC/TP53/AKT1/CCNA2/CREB5/MAPK13/JAK1/TGFBR2/YWHAB/SMAD3/FADD/STAT3/MAP2K1/STAT2/PIK3CD/BCL2/STAT5B/TRAF6/JUN/CREB3L2/SRC/NRAS/CHUK	52	http://www.kegg.jp/kegg-bin/show_pathway?hsa05161/572/1870/637/537/4775/369/7419/581/4214/5594/10454/4792/1869/898/208/7040/7297/10488/5602/1432/6654/10000/317/5290/1026/3661/5111/10971/6885/4609/7157/207/890/9586/5603/3716/7048/7529/4088/8772/6774/5604/6773/5293/596/6777/7189/3725/64764/6714/4893/1147
hsa04520	Adherens junction	26/1913	71/8040	0.010183	0.0456813	ENSG00000010810/ENSG00000035403/ENSG00000044115/ENSG00000070770/ENSG00000070831/ENSG00000075624/ENSG00000100030/ENSG00000104067/ENSG00000105976/ENSG00000110400/ENSG00000112290/ENSG00000130202/ENSG00000130402/ENSG00000135341/ENSG00000138795/ENSG00000140443/ENSG00000140575/ENSG00000142949/ENSG00000146648/ENSG00000149177/ENSG00000151422/ENSG00000158195/ENSG00000163513/ENSG00000166949/ENSG00000197122/ENSG00000198561	FYN/VCL/CTNNA1/CSNK2A2/CDC42/ACTB/MAPK1/TJP1/MET/NECTIN1/WASF1/NECTIN2/ACTN4/MAP3K7/LEF1/IGF1R/IQGAP1/PTPRF/EGFR/PTPRJ/FER/WASF2/TGFBR2/SMAD3/SRC/CTNND1	26	http://www.kegg.jp/kegg-bin/show_pathway?hsa04520/2534/7414/1495/1459/998/60/5594/7082/4233/5818/8936/5819/81/6885/51176/3480/8826/5792/1956/5795/2241/10163/7048/4088/6714/1500
hsa04392	Hippo signaling pathway - multiple species	13/1913	29/8040	0.0102463	0.0456813	ENSG00000107551/ENSG00000113645/ENSG00000129474/ENSG00000137693/ENSG00000139926/ENSG00000142279/ENSG00000144791/ENSG00000186575/ENSG00000187079/ENSG00000196159/ENSG00000197410/ENSG00000213923/ENSG00000213923	RASSF4/WWC1/AJUBA/YAP1/FRMD6/WTIP/LIMD1/NF2/TEAD1/FAT4/DCHS2/CSNK1E/LOC400927-CSNK1E	13	http://www.kegg.jp/kegg-bin/show_pathway?hsa04392/83937/23286/84962/10413/122786/126374/8994/4771/7003/79633/54798/1454/102800317
hsa05012	Parkinson disease	75/1913	249/8040	0.011929	0.0524551	ENSG00000004779/ENSG00000008018/ENSG00000041357/ENSG00000044574/ENSG00000064692/ENSG00000065135/ENSG00000078668/ENSG00000087088/ENSG00000090266/ENSG00000100804/ENSG00000100902/ENSG00000101182/ENSG00000103035/ENSG00000108179/ENSG00000108344/ENSG00000109339/ENSG00000110955/ENSG00000111775/ENSG00000116044/ENSG00000116288/ENSG00000116688/ENSG00000120129/ENSG00000120868/ENSG00000123416/ENSG00000126067/ENSG00000126214/ENSG00000126602/ENSG00000127540/ENSG00000128271/ENSG00000129084/ENSG00000130414/ENSG00000130706/ENSG00000130985/ENSG00000131143/ENSG00000136810/ENSG00000141404/ENSG00000141510/ENSG00000142875/ENSG00000145335/ENSG00000145349/ENSG00000148660/ENSG00000150991/ENSG00000151366/ENSG00000152234/ENSG00000158864/ENSG00000161057/ENSG00000163636/ENSG00000165264/ENSG00000165637/ENSG00000167552/ENSG00000167553/ENSG00000168280/ENSG00000169021/ENSG00000170315/ENSG00000170759/ENSG00000170775/ENSG00000171552/ENSG00000175166/ENSG00000175197/ENSG00000176014/ENSG00000176340/ENSG00000178741/ENSG00000179091/ENSG00000184787/ENSG00000184983/ENSG00000185627/ENSG00000189221/ENSG00000196230/ENSG00000197442/ENSG00000198668/ENSG00000198668/ENSG00000198833/ENSG00000213585/ENSG00000213619/ENSG00000259112	NDUFAB1/PSMB1/PSMA4/HSPA5/SNCAIP/GNAI3/VDAC3/BAX/NDUFB2/PSMB5/PSMA6/PSMA7/PSMD7/PPIF/PSMD3/MAPK10/ATP5B/COX6A1/NFE2L2/PARK7/MFN2/DUSP1/APAF1/TUBA1B/PSMB2/KLC1/TRAP1/UQCR11/ADORA2A/PSMA1/NDUFA10/ADRM1/UBA1/COX4I1/TXN/GNAL/TP53/PRKACB/SNCA/CAMK2D/CAMK2G/UBC/NDUFC2/ATP5A1/NDUFS2/PSMC2/PSMD6/NDUFB6/VDAC2/TUBA1A/TUBA1C/KIF5C/UQCRFS1/UBB/KIF5B/GPR37/BCL2L1/PSMD2/DDIT3/TUBB6/COX8A/COX5A/CYC1/UBE2G2/NDUFA6/PSMD13/MAOA/TUBB/MAP3K5/CALM1/CALM2/UBE2J1/VDAC1/NDUFS3/NDUFC2-KCTD14	75	http://www.kegg.jp/kegg-bin/show_pathway?hsa05012/4706/5689/5685/3309/9627/2773/7419/581/4708/5693/5687/5688/5713/10105/5709/5602/506/1337/4780/11315/9927/1843/317/10376/5690/3831/10131/10975/135/5682/4705/11047/7317/1327/7295/2774/7157/5567/6622/817/818/7316/4718/498/4720/5701/9861/4712/7417/7846/84790/3800/7386/7314/3799/2861/598/5708/1649/84617/1351/9377/1537/7327/4700/5719/4128/203068/4217/801/805/51465/7416/4722/100532726
hsa05418	Fluid shear stress and atherosclerosis	45/1913	139/8040	0.0126946	0.0550673	ENSG00000063660/ENSG00000067606/ENSG00000075624/ENSG00000079999/ENSG00000080824/ENSG00000096384/ENSG00000100292/ENSG00000104368/ENSG00000105221/ENSG00000105974/ENSG00000109339/ENSG00000112062/ENSG00000116044/ENSG00000116584/ENSG00000117020/ENSG00000120129/ENSG00000121879/ENSG00000121989/ENSG00000124145/ENSG00000125378/ENSG00000134202/ENSG00000135341/ENSG00000136810/ENSG00000138448/ENSG00000138696/ENSG00000141510/ENSG00000142208/ENSG00000148834/ENSG00000156711/ENSG00000161011/ENSG00000163273/ENSG00000166598/ENSG00000171608/ENSG00000171791/ENSG00000177606/ENSG00000178726/ENSG00000181019/ENSG00000184900/ENSG00000197122/ENSG00000197442/ENSG00000197461/ENSG00000198668/ENSG00000198668/ENSG00000204217/ENSG00000213341	GPC1/PRKCZ/ACTB/KEAP1/HSP90AA1/HSP90AB1/HMOX1/PLAT/AKT2/CAV1/MAPK10/MAPK14/NFE2L2/ARHGEF2/AKT3/DUSP1/PIK3CA/ACVR2A/SDC4/BMP4/GSTM3/MAP3K7/TXN/ITGAV/BMPR1B/TP53/AKT1/GSTO1/MAPK13/SQSTM1/NPPC/HSP90B1/PIK3CD/BCL2/JUN/THBD/NQO1/SUMO3/SRC/MAP3K5/PDGFA/CALM1/CALM2/BMPR2/CHUK	45	http://www.kegg.jp/kegg-bin/show_pathway?hsa05418/2817/5590/60/9817/3320/3326/3162/5327/208/857/5602/1432/4780/9181/10000/1843/5290/92/6385/652/2947/6885/7295/3685/658/7157/207/9446/5603/8878/4880/7184/5293/596/3725/7056/1728/6612/6714/4217/5154/801/805/659/1147
hsa04666	Fc gamma R-mediated phagocytosis	32/1913	93/8040	0.0130909	0.0557492	ENSG00000063176/ENSG00000070831/ENSG00000088280/ENSG00000100030/ENSG00000105221/ENSG00000112290/ENSG00000117020/ENSG00000121879/ENSG00000130429/ENSG00000136717/ENSG00000136950/ENSG00000141934/ENSG00000141968/ENSG00000142208/ENSG00000143398/ENSG00000148180/ENSG00000151693/ENSG00000158195/ENSG00000163932/ENSG00000165025/ENSG00000165527/ENSG00000169032/ENSG00000171132/ENSG00000171608/ENSG00000172757/ENSG00000175130/ENSG00000176170/ENSG00000182541/ENSG00000197943/ENSG00000241553/ENSG00000250151/ENSG00000254087/ENSG00000277443	SPHK2/CDC42/ASAP3/MAPK1/AKT2/WASF1/AKT3/PIK3CA/ARPC1B/BIN1/ARPC5L/PLPP2/VAV1/AKT1/PIP5K1A/GSN/ASAP2/WASF2/PRKCD/SYK/ARF6/MAP2K1/PRKCE/PIK3CD/CFL1/MARCKSL1/SPHK1/LIMK2/PLCG2/ARPC4/ARPC4/LYN/MARCKS	32	http://www.kegg.jp/kegg-bin/show_pathway?hsa04666/56848/998/55616/5594/208/8936/10000/5290/10095/274/81873/8612/7409/207/8394/2934/8853/10163/5580/6850/382/5604/5581/5293/1072/65108/8877/3985/5336/10093/4067/4082
hsa03030	DNA replication	15/1913	36/8040	0.0131992	0.0557492	ENSG00000014138/ENSG00000062822/ENSG00000073111/ENSG00000076003/ENSG00000111445/ENSG00000112118/ENSG00000117748/ENSG00000132383/ENSG00000132646/ENSG00000133119/ENSG00000146143/ENSG00000148229/ENSG00000163918/ENSG00000168496/ENSG00000175482	POLA2/POLD1/MCM2/MCM6/RFC5/MCM3/RPA2/RPA1/PCNA/RFC3/PRIM2/POLE3/RFC4/FEN1/POLD4	15	http://www.kegg.jp/kegg-bin/show_pathway?hsa03030/23649/5424/4171/4175/5985/4172/6118/6117/5111/5983/5558/54107/5984/2237/57804
hsa01210	2-Oxocarboxylic acid metabolism	9/1913	18/8040	0.0138959	0.0579298	ENSG00000060982/ENSG00000100412/ENSG00000105552/ENSG00000120053/ENSG00000122729/ENSG00000138413/ENSG00000166123/ENSG00000166411/ENSG00000182054	BCAT1/ACO2/BCAT2/GOT1/ACO1/IDH1/GPT2/IDH3A/IDH2	9	http://www.kegg.jp/kegg-bin/show_pathway?hsa01210/586/50/587/2805/48/3417/84706/3419/3418
hsa03050	Proteasome	18/1913	46/8040	0.0145293	0.0596001	ENSG00000008018/ENSG00000041357/ENSG00000100804/ENSG00000100902/ENSG00000100911/ENSG00000101182/ENSG00000103035/ENSG00000108344/ENSG00000125818/ENSG00000126067/ENSG00000129084/ENSG00000130706/ENSG00000131467/ENSG00000132963/ENSG00000161057/ENSG00000163636/ENSG00000175166/ENSG00000185627	PSMB1/PSMA4/PSMB5/PSMA6/PSME2/PSMA7/PSMD7/PSMD3/PSMF1/PSMB2/PSMA1/ADRM1/PSME3/POMP/PSMC2/PSMD6/PSMD2/PSMD13	18	http://www.kegg.jp/kegg-bin/show_pathway?hsa03050/5689/5685/5693/5687/5721/5688/5713/5709/9491/5690/5682/11047/10197/51371/5701/9861/5708/5719
hsa00534	Glycosaminoglycan biosynthesis - heparan sulfate / heparin	11/1913	24/8040	0.0146679	0.0596001	ENSG00000012232/ENSG00000070614/ENSG00000138604/ENSG00000149541/ENSG00000151348/ENSG00000153936/ENSG00000153976/ENSG00000171004/ENSG00000176022/ENSG00000185352/ENSG00000249853	EXTL3/NDST1/GLCE/B3GAT3/EXT2/HS2ST1/HS3ST3A1/HS6ST2/B3GALT6/HS6ST3/HS3ST5	11	http://www.kegg.jp/kegg-bin/show_pathway?hsa00534/2137/3340/26035/26229/2132/9653/9955/90161/126792/266722/222537
hsa04350	TGF-beta signaling pathway	32/1913	94/8040	0.0154342	0.0619297	ENSG00000049323/ENSG00000055130/ENSG00000067141/ENSG00000067900/ENSG00000095739/ENSG00000100030/ENSG00000101144/ENSG00000101665/ENSG00000105329/ENSG00000105568/ENSG00000108854/ENSG00000116985/ENSG00000118707/ENSG00000121989/ENSG00000123612/ENSG00000125378/ENSG00000125968/ENSG00000135503/ENSG00000136997/ENSG00000138696/ENSG00000143869/ENSG00000153162/ENSG00000157077/ENSG00000158747/ENSG00000163513/ENSG00000166949/ENSG00000172201/ENSG00000175387/ENSG00000177426/ENSG00000180875/ENSG00000183691/ENSG00000204217	LTBP1/CUL1/NEO1/ROCK1/BAMBI/MAPK1/BMP7/SMAD7/TGFB1/PPP2R1A/SMURF2/BMP8B/TGIF2/ACVR2A/ACVR1C/BMP4/ID1/ACVR1B/MYC/BMPR1B/GDF7/BMP6/ZFYVE9/NBL1/TGFBR2/SMAD3/ID4/SMAD2/TGIF1/GREM2/NOG/BMPR2	32	http://www.kegg.jp/kegg-bin/show_pathway?hsa04350/4052/8454/4756/6093/25805/5594/655/4092/7040/5518/64750/656/60436/92/130399/652/3397/91/4609/658/151449/654/9372/4681/7048/4088/3400/4087/7050/64388/9241/659
hsa05221	Acute myeloid leukemia	24/1913	67/8040	0.0176575	0.0699761	ENSG00000002330/ENSG00000078061/ENSG00000100030/ENSG00000102096/ENSG00000105221/ENSG00000115904/ENSG00000117020/ENSG00000121879/ENSG00000131759/ENSG00000136997/ENSG00000137193/ENSG00000138795/ENSG00000142208/ENSG00000145386/ENSG00000157404/ENSG00000168610/ENSG00000169032/ENSG00000171608/ENSG00000173757/ENSG00000173801/ENSG00000198793/ENSG00000213281/ENSG00000213341/ENSG00000245848	BAD/ARAF/MAPK1/PIM2/AKT2/SOS1/AKT3/PIK3CA/RARA/MYC/PIM1/LEF1/AKT1/CCNA2/KIT/STAT3/MAP2K1/PIK3CD/STAT5B/JUP/MTOR/NRAS/CHUK/CEBPA	24	http://www.kegg.jp/kegg-bin/show_pathway?hsa05221/572/369/5594/11040/208/6654/10000/5290/5914/4609/5292/51176/207/890/3815/6774/5604/5293/6777/3728/2475/4893/1147/1050
hsa05135	Yersinia infection	39/1913	120/8040	0.0181549	0.0702205	ENSG00000050820/ENSG00000067900/ENSG00000070831/ENSG00000072736/ENSG00000075624/ENSG00000076928/ENSG00000082701/ENSG00000100030/ENSG00000100324/ENSG00000100906/ENSG00000105221/ENSG00000109339/ENSG00000112062/ENSG00000115232/ENSG00000115414/ENSG00000117020/ENSG00000117676/ENSG00000121879/ENSG00000123143/ENSG00000126456/ENSG00000127191/ENSG00000135341/ENSG00000138071/ENSG00000141968/ENSG00000142208/ENSG00000143398/ENSG00000150093/ENSG00000156711/ENSG00000158195/ENSG00000165527/ENSG00000169032/ENSG00000171608/ENSG00000175104/ENSG00000177189/ENSG00000177606/ENSG00000196914/ENSG00000197122/ENSG00000213341/ENSG00000214944	BCAR1/ROCK1/CDC42/NFATC3/ACTB/ARHGEF1/GSK3B/MAPK1/TAB1/NFKBIA/AKT2/MAPK10/MAPK14/ITGA4/FN1/AKT3/RPS6KA1/PIK3CA/PKN1/IRF3/TRAF2/MAP3K7/ACTR2/VAV1/AKT1/PIP5K1A/ITGB1/MAPK13/WASF2/ARF6/MAP2K1/PIK3CD/TRAF6/RPS6KA3/JUN/ARHGEF12/SRC/CHUK/ARHGEF28	39	http://www.kegg.jp/kegg-bin/show_pathway?hsa05135/9564/6093/998/4775/60/9138/2932/5594/10454/4792/208/5602/1432/3676/2335/10000/6195/5290/5585/3661/7186/6885/10097/7409/207/8394/3688/5603/10163/382/5604/5293/7189/6197/3725/23365/6714/1147/64283
hsa00640	Propanoate metabolism	14/1913	34/8040	0.0183746	0.0702205	ENSG00000075239/ENSG00000087008/ENSG00000103150/ENSG00000120437/ENSG00000122971/ENSG00000127884/ENSG00000134333/ENSG00000136143/ENSG00000146085/ENSG00000154930/ENSG00000172340/ENSG00000175198/ENSG00000248098/ENSG00000278540	ACAT1/ACOX3/MLYCD/ACAT2/ACADS/ECHS1/LDHA/SUCLA2/MUT/ACSS1/SUCLG2/PCCA/BCKDHA/ACACA	14	http://www.kegg.jp/kegg-bin/show_pathway?hsa00640/38/8310/23417/39/35/1892/3939/8803/4594/84532/8801/5095/593/31
hsa00514	Other types of O-glycan biosynthesis	18/1913	47/8040	0.0184361	0.0702205	ENSG00000086062/ENSG00000101346/ENSG00000106397/ENSG00000109586/ENSG00000117411/ENSG00000130309/ENSG00000143641/ENSG00000144278/ENSG00000147162/ENSG00000151233/ENSG00000172986/ENSG00000173950/ENSG00000174473/ENSG00000178234/ENSG00000187676/ENSG00000198756/ENSG00000257594/ENSG00000259075	B4GALT1/POFUT1/PLOD3/GALNT7/B4GALT2/COLGALT1/GALNT2/GALNT13/OGT/GXYLT1/GXYLT2/XXYLT1/GALNTL6/GALNT11/B3GLCT/COLGALT2/GALNT4/POC1B-GALNT4	18	http://www.kegg.jp/kegg-bin/show_pathway?hsa00514/2683/23509/8985/51809/8704/79709/2590/114805/8473/283464/727936/152002/442117/63917/145173/23127/8693/100528030
hsa05169	Epstein-Barr virus infection	61/1913	201/8040	0.0185942	0.0702205	ENSG00000007968/ENSG00000015475/ENSG00000026508/ENSG00000030110/ENSG00000087088/ENSG00000100324/ENSG00000100906/ENSG00000101412/ENSG00000103035/ENSG00000105173/ENSG00000105221/ENSG00000105397/ENSG00000108344/ENSG00000109339/ENSG00000111276/ENSG00000112062/ENSG00000112576/ENSG00000114315/ENSG00000116478/ENSG00000117020/ENSG00000117322/ENSG00000120868/ENSG00000121879/ENSG00000124762/ENSG00000126456/ENSG00000127191/ENSG00000130706/ENSG00000135341/ENSG00000135446/ENSG00000136997/ENSG00000137275/ENSG00000141510/ENSG00000142208/ENSG00000145386/ENSG00000156711/ENSG00000161057/ENSG00000162434/ENSG00000163636/ENSG00000165025/ENSG00000166710/ENSG00000168040/ENSG00000168394/ENSG00000168610/ENSG00000169375/ENSG00000170581/ENSG00000171608/ENSG00000171791/ENSG00000175104/ENSG00000175166/ENSG00000177606/ENSG00000185627/ENSG00000196126/ENSG00000197943/ENSG00000198502/ENSG00000204267/ENSG00000204592/ENSG00000204642/ENSG00000206503/ENSG00000213341/ENSG00000242574/ENSG00000254087	E2F2/BID/CD44/BAK1/BAX/TAB1/NFKBIA/E2F1/PSMD7/CCNE1/AKT2/TYK2/PSMD3/MAPK10/CDKN1B/MAPK14/CCND3/HES1/HDAC1/AKT3/CR2/APAF1/PIK3CA/CDKN1A/IRF3/TRAF2/ADRM1/MAP3K7/CDK4/MYC/RIPK1/TP53/AKT1/CCNA2/MAPK13/PSMC2/JAK1/PSMD6/SYK/B2M/FADD/TAP1/STAT3/SIN3A/STAT2/PIK3CD/BCL2/TRAF6/PSMD2/JUN/PSMD13/HLA-DRB1/PLCG2/HLA-DRB5/TAP2/HLA-E/HLA-F/HLA-A/CHUK/HLA-DMB/LYN	61	http://www.kegg.jp/kegg-bin/show_pathway?hsa05169/1870/637/960/578/581/10454/4792/1869/5713/898/208/7297/5709/5602/1027/1432/896/3280/3065/10000/1380/317/5290/1026/3661/7186/11047/6885/1019/4609/8737/7157/207/890/5603/5701/3716/9861/6850/567/8772/6890/6774/25942/6773/5293/596/7189/5708/3725/5719/3123/5336/3127/6891/3133/3134/3105/1147/3109/4067
hsa00071	Fatty acid degradation	17/1913	44/8040	0.0197713	0.0737974	ENSG00000060971/ENSG00000075239/ENSG00000087008/ENSG00000105607/ENSG00000110090/ENSG00000117054/ENSG00000120437/ENSG00000122971/ENSG00000123983/ENSG00000127884/ENSG00000137124/ENSG00000138029/ENSG00000143149/ENSG00000151726/ENSG00000167315/ENSG00000197894/ENSG00000198721	ACAA1/ACAT1/ACOX3/GCDH/CPT1A/ACADM/ACAT2/ACADS/ACSL3/ECHS1/ALDH1B1/HADHB/ALDH9A1/ACSL1/ACAA2/ADH5/ECI2	17	http://www.kegg.jp/kegg-bin/show_pathway?hsa00071/30/38/8310/2639/1374/34/39/35/2181/1892/219/3032/223/2180/10449/128/10455
hsa04810	Regulation of actin cytoskeleton	64/1913	213/8040	0.0201346	0.0742898	ENSG00000005884/ENSG00000035403/ENSG00000050820/ENSG00000055163/ENSG00000061676/ENSG00000066468/ENSG00000067900/ENSG00000068078/ENSG00000070831/ENSG00000075624/ENSG00000076928/ENSG00000078061/ENSG00000082781/ENSG00000083457/ENSG00000091409/ENSG00000100030/ENSG00000100345/ENSG00000102302/ENSG00000108262/ENSG00000108518/ENSG00000112290/ENSG00000115020/ENSG00000115232/ENSG00000115414/ENSG00000115904/ENSG00000118680/ENSG00000120063/ENSG00000121879/ENSG00000125503/ENSG00000130402/ENSG00000130429/ENSG00000130669/ENSG00000132470/ENSG00000133019/ENSG00000133026/ENSG00000136950/ENSG00000138448/ENSG00000140575/ENSG00000141968/ENSG00000143398/ENSG00000145431/ENSG00000146648/ENSG00000148180/ENSG00000150093/ENSG00000154380/ENSG00000158186/ENSG00000158195/ENSG00000160007/ENSG00000160867/ENSG00000169032/ENSG00000171608/ENSG00000172531/ENSG00000172757/ENSG00000172830/ENSG00000181104/ENSG00000182541/ENSG00000196914/ENSG00000197122/ENSG00000197461/ENSG00000205542/ENSG00000213281/ENSG00000241553/ENSG00000250151/ENSG00000273749/ENSG00000276293	ITGA3/VCL/BCAR1/CYFIP2/NCKAP1/FGFR2/ROCK1/FGFR3/CDC42/ACTB/ARHGEF1/ARAF/ITGB5/ITGAE/ITGA6/MAPK1/MYH9/FGD1/GIT1/PFN1/WASF1/PIKFYVE/ITGA4/FN1/SOS1/MYL12B/GNA13/PIK3CA/PPP1R12C/ACTN4/ARPC1B/PAK4/ITGB4/CHRM3/MYH10/ARPC5L/ITGAV/IQGAP1/VAV1/PIP5K1A/PDGFC/EGFR/GSN/ITGB1/ENAH/MRAS/WASF2/ARHGAP35/FGFR4/MAP2K1/PIK3CD/PPP1CA/CFL1/SSH3/F2R/LIMK2/ARHGEF12/SRC/PDGFA/TMSB4X/NRAS/ARPC4/ARPC4/CYFIP1/PIP4K2B	64	http://www.kegg.jp/kegg-bin/show_pathway?hsa04810/3675/7414/9564/26999/10787/2263/6093/2261/998/60/9138/369/3693/3682/3655/5594/4627/2245/28964/5216/8936/200576/3676/2335/6654/103910/10672/5290/54776/81/10095/10298/3691/1131/4628/81873/3685/8826/7409/8394/56034/1956/2934/3688/55740/22808/10163/2909/2264/5604/5293/5499/1072/54961/2149/3985/23365/6714/5154/7114/4893/10093/23191/8396
hsa05130	Pathogenic Escherichia coli infection	61/1913	202/8040	0.0206236	0.0752294	ENSG00000008256/ENSG00000010810/ENSG00000030110/ENSG00000033050/ENSG00000055163/ENSG00000061676/ENSG00000067900/ENSG00000070831/ENSG00000071051/ENSG00000075624/ENSG00000076928/ENSG00000085733/ENSG00000087088/ENSG00000100030/ENSG00000100324/ENSG00000100345/ENSG00000100906/ENSG00000104067/ENSG00000105443/ENSG00000109062/ENSG00000109339/ENSG00000112062/ENSG00000112290/ENSG00000116584/ENSG00000120063/ENSG00000123416/ENSG00000127191/ENSG00000128641/ENSG00000128833/ENSG00000130429/ENSG00000133026/ENSG00000135341/ENSG00000136950/ENSG00000137275/ENSG00000139644/ENSG00000143761/ENSG00000149273/ENSG00000150093/ENSG00000150961/ENSG00000156711/ENSG00000158195/ENSG00000165527/ENSG00000167306/ENSG00000167552/ENSG00000167553/ENSG00000168040/ENSG00000175104/ENSG00000176014/ENSG00000176658/ENSG00000177606/ENSG00000179295/ENSG00000181104/ENSG00000196230/ENSG00000196914/ENSG00000197535/ENSG00000197822/ENSG00000197879/ENSG00000213341/ENSG00000241553/ENSG00000250151/ENSG00000254087/ENSG00000273749	CYTH3/FYN/BAK1/ABCF2/CYFIP2/NCKAP1/ROCK1/CDC42/NCK2/ACTB/ARHGEF1/CTTN/BAX/MAPK1/TAB1/MYH9/NFKBIA/TJP1/CYTH2/SLC9A3R1/MAPK10/MAPK14/WASF1/ARHGEF2/GNA13/TUBA1B/TRAF2/MYO1B/MYO5C/ARPC1B/MYH10/MAP3K7/ARPC5L/RIPK1/TMBIM6/ARF1/RPS3/ITGB1/SEC24D/MAPK13/WASF2/ARF6/MYO5B/TUBA1A/TUBA1C/FADD/TRAF6/TUBB6/MYO1D/JUN/PTPN11/F2R/TUBB/ARHGEF12/MYO5A/OCLN/MYO1C/CHUK/ARPC4/ARPC4/LYN/CYFIP1	61	http://www.kegg.jp/kegg-bin/show_pathway?hsa05130/9265/2534/578/10061/26999/10787/6093/998/8440/60/9138/2017/581/5594/10454/4627/4792/7082/9266/9368/5602/1432/8936/9181/10672/10376/7186/4430/55930/10095/4628/6885/81873/8737/7009/375/6188/3688/9871/5603/10163/382/4645/7846/84790/8772/7189/84617/4642/3725/5781/2149/203068/23365/4644/100506658/4641/1147/10093/4067/23191
hsa00900	Terpenoid backbone biosynthesis	10/1913	22/8040	0.0210142	0.0754914	ENSG00000075239/ENSG00000113161/ENSG00000117682/ENSG00000120437/ENSG00000153989/ENSG00000163344/ENSG00000164494/ENSG00000167508/ENSG00000173653/ENSG00000257365	ACAT1/HMGCR/DHDDS/ACAT2/NUS1/PMVK/PDSS2/MVD/RCE1/FNTB	10	http://www.kegg.jp/kegg-bin/show_pathway?hsa00900/38/3156/79947/39/116150/10654/57107/4597/9986/2342
hsa04216	Ferroptosis	16/1913	41/8040	0.0211658	0.0754914	ENSG00000001084/ENSG00000078668/ENSG00000100292/ENSG00000100983/ENSG00000104635/ENSG00000115107/ENSG00000123983/ENSG00000141510/ENSG00000151726/ENSG00000165637/ENSG00000167996/ENSG00000168003/ENSG00000169564/ENSG00000171867/ENSG00000197548/ENSG00000266412	GCLC/VDAC3/HMOX1/GSS/SLC39A14/STEAP3/ACSL3/TP53/ACSL1/VDAC2/FTH1/SLC3A2/PCBP1/PRNP/ATG7/NCOA4	16	http://www.kegg.jp/kegg-bin/show_pathway?hsa04216/2729/7419/3162/2937/23516/55240/2181/7157/2180/7417/2495/6520/5093/5621/10533/8031
hsa03013	RNA transport	55/1913	180/8040	0.0214596	0.0756981	ENSG00000005007/ENSG00000006744/ENSG00000047410/ENSG00000055163/ENSG00000082516/ENSG00000084623/ENSG00000085415/ENSG00000090621/ENSG00000092208/ENSG00000095319/ENSG00000100296/ENSG00000100353/ENSG00000100401/ENSG00000100462/ENSG00000101146/ENSG00000102900/ENSG00000106263/ENSG00000107581/ENSG00000108349/ENSG00000108424/ENSG00000110713/ENSG00000111581/ENSG00000113569/ENSG00000114867/ENSG00000119718/ENSG00000124571/ENSG00000124789/ENSG00000129245/ENSG00000130811/ENSG00000131652/ENSG00000132661/ENSG00000136937/ENSG00000139496/ENSG00000141642/ENSG00000142252/ENSG00000148730/ENSG00000153201/ENSG00000156508/ENSG00000157020/ENSG00000163634/ENSG00000164967/ENSG00000170473/ENSG00000172239/ENSG00000172336/ENSG00000173674/ENSG00000175390/ENSG00000178718/ENSG00000179409/ENSG00000184575/ENSG00000184900/ENSG00000196313/ENSG00000241370/ENSG00000254535/ENSG00000272391/ENSG00000273749	UPF1/ELAC2/TPR/CYFIP2/GEMIN5/EIF3I/SEH1L/PABPC4/GEMIN2/NUP188/THOC5/EIF3D/RANGAP1/PRMT5/RAE1/NUP93/EIF3B/EIF3A/CASC3/KPNB1/NUP98/NUP107/NUP155/EIF4G1/EIF2B2/XPO5/NUP153/FXR2/EIF3G/THOC6/NXT1/NCBP1/NUP58/ELAC1/GEMIN7/EIF4EBP2/RANBP2/EEF1A1/SEC13/THOC7/RPP25L/PYM1/PAIP1/POP7/EIF1AX/EIF3F/RPP25/GEMIN4/XPOT/SUMO3/POM121/RPP21/PABPC4L/POM121C/CYFIP1	55	http://www.kegg.jp/kegg-bin/show_pathway?hsa03013/5976/60528/7175/26999/25929/8668/81929/8761/8487/23511/8563/8664/5905/10419/8480/9688/8662/8661/22794/3837/4928/57122/9631/1981/8892/57510/9972/9513/8666/79228/29107/4686/9818/55520/79760/1979/5903/1915/6396/80145/138716/84305/10605/10248/1964/8665/54913/50628/11260/6612/9883/79897/132430/100101267/23191
hsa04010	MAPK signaling pathway	85/1913	294/8040	0.0228387	0.0796873	ENSG00000037280/ENSG00000064300/ENSG00000066468/ENSG00000068078/ENSG00000070831/ENSG00000072736/ENSG00000078061/ENSG00000089022/ENSG00000091436/ENSG00000095015/ENSG00000099875/ENSG00000100030/ENSG00000100324/ENSG00000101224/ENSG00000105221/ENSG00000105329/ENSG00000105976/ENSG00000106211/ENSG00000109339/ENSG00000109756/ENSG00000109971/ENSG00000112062/ENSG00000112658/ENSG00000113319/ENSG00000114738/ENSG00000115904/ENSG00000117020/ENSG00000117676/ENSG00000120129/ENSG00000120875/ENSG00000120910/ENSG00000121653/ENSG00000123358/ENSG00000124882/ENSG00000125952/ENSG00000127191/ENSG00000128591/ENSG00000130159/ENSG00000130522/ENSG00000130829/ENSG00000135341/ENSG00000136068/ENSG00000136997/ENSG00000137486/ENSG00000138814/ENSG00000140443/ENSG00000141510/ENSG00000142208/ENSG00000142733/ENSG00000142875/ENSG00000145431/ENSG00000146648/ENSG00000148053/ENSG00000150630/ENSG00000153956/ENSG00000156711/ENSG00000157404/ENSG00000158050/ENSG00000158186/ENSG00000160867/ENSG00000162302/ENSG00000162889/ENSG00000163513/ENSG00000164086/ENSG00000169032/ENSG00000173327/ENSG00000173511/ENSG00000175104/ENSG00000175197/ENSG00000177189/ENSG00000177606/ENSG00000178568/ENSG00000182389/ENSG00000184371/ENSG00000184545/ENSG00000196557/ENSG00000196924/ENSG00000197442/ENSG00000197461/ENSG00000198909/ENSG00000204388/ENSG00000204389/ENSG00000213281/ENSG00000213341/ENSG00000243364	FLT4/NGFR/FGFR2/FGFR3/CDC42/NFATC3/ARAF/MAPKAPK5/ZAK/MAP3K1/MKNK2/MAPK1/TAB1/CDC25B/AKT2/TGFB1/MET/HSPB1/MAPK10/RAPGEF2/HSPA8/MAPK14/SRF/RASGRF2/MAPKAPK3/SOS1/AKT3/RPS6KA1/DUSP1/DUSP4/PPP3CC/MAPK8IP1/NR4A1/EREG/MAX/TRAF2/FLNC/ECSIT/JUND/DUSP9/MAP3K7/FLNB/MYC/ARRB1/PPP3CA/IGF1R/TP53/AKT1/MAP3K6/PRKACB/PDGFC/EGFR/NTRK2/VEGFC/CACNA2D1/MAPK13/KIT/DUSP2/MRAS/FGFR4/RPS6KA4/MAPKAPK2/TGFBR2/DUSP7/MAP2K1/MAP3K11/VEGFB/TRAF6/DDIT3/RPS6KA3/JUN/ERBB4/CACNB4/CSF1/DUSP8/CACNA1H/FLNA/MAP3K5/PDGFA/MAP3K3/HSPA1B/HSPA1A/NRAS/CHUK/EFNA4	85	http://www.kegg.jp/kegg-bin/show_pathway?hsa04010/2324/4804/2263/2261/998/4775/369/8550/51776/4214/2872/5594/10454/994/208/7040/4233/3315/5602/9693/3312/1432/6722/5924/7867/6654/10000/6195/1843/1846/5533/9479/3164/2069/4149/7186/2318/51295/3727/1852/6885/2317/4609/408/5530/3480/7157/207/9064/5567/56034/1956/4915/7424/781/5603/3815/1844/22808/2264/8986/9261/7048/1849/5604/4296/7423/7189/1649/6197/3725/2066/785/1435/1850/8912/2316/4217/5154/4215/3304/3303/4893/1147/1945
hsa04215	Apoptosis - multiple species	13/1913	32/8040	0.0255553	0.0882071	ENSG00000015475/ENSG00000030110/ENSG00000064300/ENSG00000087088/ENSG00000105327/ENSG00000109339/ENSG00000115760/ENSG00000120868/ENSG00000168040/ENSG00000171552/ENSG00000171791/ENSG00000176720/ENSG00000184047	BID/BAK1/NGFR/BAX/BBC3/MAPK10/BIRC6/APAF1/FADD/BCL2L1/BCL2/BOK/DIABLO	13	http://www.kegg.jp/kegg-bin/show_pathway?hsa04215/637/578/4804/581/27113/5602/57448/317/8772/598/596/666/56616
hsa00130	Ubiquinone and other terpenoid-quinone biosynthesis	6/1913	11/8040	0.0270951	0.0922707	ENSG00000110871/ENSG00000167186/ENSG00000167397/ENSG00000173085/ENSG00000181019/ENSG00000196715	COQ5/COQ7/VKORC1/COQ2/NQO1/VKORC1L1	6	http://www.kegg.jp/kegg-bin/show_pathway?hsa00130/84274/10229/79001/27235/1728/154807
hsa04370	VEGF signaling pathway	21/1913	59/8040	0.0273075	0.0922707	ENSG00000002330/ENSG00000063176/ENSG00000070831/ENSG00000100030/ENSG00000105221/ENSG00000106211/ENSG00000112062/ENSG00000114738/ENSG00000117020/ENSG00000120910/ENSG00000121879/ENSG00000138814/ENSG00000142208/ENSG00000156711/ENSG00000162889/ENSG00000169032/ENSG00000171608/ENSG00000176170/ENSG00000197122/ENSG00000197943/ENSG00000213281	BAD/SPHK2/CDC42/MAPK1/AKT2/HSPB1/MAPK14/MAPKAPK3/AKT3/PPP3CC/PIK3CA/PPP3CA/AKT1/MAPK13/MAPKAPK2/MAP2K1/PIK3CD/SPHK1/SRC/PLCG2/NRAS	21	http://www.kegg.jp/kegg-bin/show_pathway?hsa04370/572/56848/998/5594/208/3315/1432/7867/10000/5533/5290/5530/207/5603/9261/5604/5293/8877/6714/5336/4893
hsa04115	p53 signaling pathway	25/1913	73/8040	0.02781	0.0929898	ENSG00000015475/ENSG00000087088/ENSG00000105173/ENSG00000105327/ENSG00000112576/ENSG00000115107/ENSG00000120868/ENSG00000124762/ENSG00000130766/ENSG00000134057/ENSG00000135446/ENSG00000141510/ENSG00000146674/ENSG00000147889/ENSG00000149311/ENSG00000149547/ENSG00000164054/ENSG00000170836/ENSG00000171552/ENSG00000171791/ENSG00000175054/ENSG00000175793/ENSG00000177519/ENSG00000184990/ENSG00000196470	BID/BAX/CCNE1/BBC3/CCND3/STEAP3/APAF1/CDKN1A/SESN2/CCNB1/CDK4/TP53/IGFBP3/CDKN2A/ATM/EI24/SHISA5/PPM1D/BCL2L1/BCL2/ATR/SFN/RPRM/SIVA1/SIAH1	25	http://www.kegg.jp/kegg-bin/show_pathway?hsa04115/637/581/898/27113/896/55240/317/1026/83667/891/1019/7157/3486/1029/472/9538/51246/8493/598/596/545/2810/56475/10572/6477
hsa03430	Mismatch repair	10/1913	23/8040	0.0294305	0.0966872	ENSG00000062822/ENSG00000111445/ENSG00000113318/ENSG00000116062/ENSG00000117748/ENSG00000132383/ENSG00000132646/ENSG00000133119/ENSG00000163918/ENSG00000175482	POLD1/RFC5/MSH3/MSH6/RPA2/RPA1/PCNA/RFC3/RFC4/POLD4	10	http://www.kegg.jp/kegg-bin/show_pathway?hsa03430/5424/5985/4437/2956/6118/6117/5111/5983/5984/57804
hsa00533	Glycosaminoglycan biosynthesis - keratan sulfate	7/1913	14/8040	0.0295182	0.0966872	ENSG00000008513/ENSG00000033170/ENSG00000086062/ENSG00000117411/ENSG00000157350/ENSG00000170340/ENSG00000175040	ST3GAL1/FUT8/B4GALT1/B4GALT2/ST3GAL2/B3GNT2/CHST2	7	http://www.kegg.jp/kegg-bin/show_pathway?hsa00533/6482/2530/2683/8704/6483/10678/9435
hsa04512	ECM-receptor interaction	29/1913	88/8040	0.0316582	0.102649	ENSG00000005884/ENSG00000026508/ENSG00000053747/ENSG00000058085/ENSG00000082781/ENSG00000091136/ENSG00000091409/ENSG00000112769/ENSG00000115232/ENSG00000115414/ENSG00000124145/ENSG00000132470/ENSG00000134871/ENSG00000135862/ENSG00000138448/ENSG00000138759/ENSG00000139219/ENSG00000142156/ENSG00000142173/ENSG00000150093/ENSG00000150893/ENSG00000168743/ENSG00000172037/ENSG00000173402/ENSG00000187498/ENSG00000188153/ENSG00000188157/ENSG00000197565/ENSG00000203618	ITGA3/CD44/LAMA3/LAMC2/ITGB5/LAMB1/ITGA6/LAMA4/ITGA4/FN1/SDC4/ITGB4/COL4A2/LAMC1/ITGAV/FRAS1/COL2A1/COL6A1/COL6A2/ITGB1/FREM2/NPNT/LAMB2/DAG1/COL4A1/COL4A5/AGRN/COL4A6/GP1BB	29	http://www.kegg.jp/kegg-bin/show_pathway?hsa04512/3675/960/3909/3918/3693/3912/3655/3910/3676/2335/6385/3691/1284/3915/3685/80144/1280/1291/1292/3688/341640/255743/3913/1605/1282/1287/375790/1288/2812
hsa04330	Notch signaling pathway	19/1913	53/8040	0.0322567	0.103544	ENSG00000004975/ENSG00000074181/ENSG00000080815/ENSG00000090932/ENSG00000105245/ENSG00000114315/ENSG00000116478/ENSG00000128917/ENSG00000134250/ENSG00000143801/ENSG00000148400/ENSG00000159692/ENSG00000161021/ENSG00000162736/ENSG00000175029/ENSG00000184916/ENSG00000197921/ENSG00000198719/ENSG00000204301	DVL2/NOTCH3/PSEN1/DLL3/NUMBL/HES1/HDAC1/DLL4/NOTCH2/PSEN2/NOTCH1/CTBP1/MAML1/NCSTN/CTBP2/JAG2/HES5/DLL1/NOTCH4	19	http://www.kegg.jp/kegg-bin/show_pathway?hsa04330/1856/4854/5663/10683/9253/3280/3065/54567/4853/5664/4851/1487/9794/23385/1488/3714/388585/28514/4855
hsa00051	Fructose and mannose metabolism	13/1913	33/8040	0.0332262	0.104565	ENSG00000078237/ENSG00000109107/ENSG00000112699/ENSG00000114268/ENSG00000123836/ENSG00000140263/ENSG00000144591/ENSG00000149476/ENSG00000149925/ENSG00000152556/ENSG00000159399/ENSG00000170525/ENSG00000178802	TIGAR/ALDOC/GMDS/PFKFB4/PFKFB2/SORD/GMPPA/TKFC/ALDOA/PFKM/HK2/PFKFB3/MPI	13	http://www.kegg.jp/kegg-bin/show_pathway?hsa00051/57103/230/2762/5210/5208/6652/29926/26007/226/5213/3099/5209/4351
hsa03410	Base excision repair	13/1913	33/8040	0.0332262	0.104565	ENSG00000062822/ENSG00000100823/ENSG00000103152/ENSG00000114026/ENSG00000129071/ENSG00000132646/ENSG00000132781/ENSG00000143799/ENSG00000148229/ENSG00000154328/ENSG00000166169/ENSG00000168496/ENSG00000175482	POLD1/APEX1/MPG/OGG1/MBD4/PCNA/MUTYH/PARP1/POLE3/NEIL2/POLL/FEN1/POLD4	13	http://www.kegg.jp/kegg-bin/show_pathway?hsa03410/5424/328/4350/4968/8930/5111/4595/142/54107/252969/27343/2237/57804
hsa04340	Hedgehog signaling pathway	18/1913	50/8040	0.0350651	0.10928	ENSG00000036257/ENSG00000055130/ENSG00000064309/ENSG00000081479/ENSG00000082701/ENSG00000102858/ENSG00000105429/ENSG00000108854/ENSG00000128602/ENSG00000133275/ENSG00000137486/ENSG00000142875/ENSG00000143147/ENSG00000171791/ENSG00000173020/ENSG00000180447/ENSG00000213923/ENSG00000213923	CUL3/CUL1/CDON/LRP2/GSK3B/MGRN1/MEGF8/SMURF2/SMO/CSNK1G2/ARRB1/PRKACB/GPR161/BCL2/GRK2/GAS1/CSNK1E/LOC400927-CSNK1E	18	http://www.kegg.jp/kegg-bin/show_pathway?hsa04340/8452/8454/50937/4036/2932/23295/1954/64750/6608/1455/408/5567/23432/596/156/2619/1454/102800317
hsa00010	Glycolysis / Gluconeogenesis	23/1913	68/8040	0.0389848	0.118112	ENSG00000067225/ENSG00000079739/ENSG00000100889/ENSG00000102144/ENSG00000105679/ENSG00000107789/ENSG00000108515/ENSG00000109107/ENSG00000111674/ENSG00000117448/ENSG00000131828/ENSG00000134333/ENSG00000137124/ENSG00000143149/ENSG00000143891/ENSG00000149925/ENSG00000152556/ENSG00000154930/ENSG00000159399/ENSG00000171314/ENSG00000172331/ENSG00000184254/ENSG00000197894	PKM/PGM1/PCK2/PGK1/GAPDHS/MINPP1/ENO3/ALDOC/ENO2/AKR1A1/PDHA1/LDHA/ALDH1B1/ALDH9A1/GALM/ALDOA/PFKM/ACSS1/HK2/PGAM1/BPGM/ALDH1A3/ADH5	23	http://www.kegg.jp/kegg-bin/show_pathway?hsa00010/5315/5236/5106/5230/26330/9562/2027/230/2026/10327/5160/3939/219/223/130589/226/5213/84532/3099/5223/669/220/128
hsa04137	Mitophagy - animal	23/1913	68/8040	0.0389848	0.118112	ENSG00000068323/ENSG00000070770/ENSG00000101412/ENSG00000104765/ENSG00000109339/ENSG00000110497/ENSG00000116688/ENSG00000118689/ENSG00000135093/ENSG00000138592/ENSG00000141510/ENSG00000150991/ENSG00000158186/ENSG00000161011/ENSG00000164442/ENSG00000170315/ENSG00000171552/ENSG00000177606/ENSG00000188554/ENSG00000197122/ENSG00000213281/ENSG00000214253/ENSG00000247077	TFE3/CSNK2A2/E2F1/BNIP3L/MAPK10/AMBRA1/MFN2/FOXO3/USP30/USP8/TP53/UBC/MRAS/SQSTM1/CITED2/UBB/BCL2L1/JUN/NBR1/SRC/NRAS/FIS1/PGAM5	23	http://www.kegg.jp/kegg-bin/show_pathway?hsa04137/7030/1459/1869/665/5602/55626/9927/2309/84749/9101/7157/7316/22808/8878/10370/7314/598/3725/4077/6714/4893/51024/192111
hsa03460	Fanconi anemia pathway	19/1913	54/8040	0.0390028	0.118112	ENSG00000012048/ENSG00000051180/ENSG00000108384/ENSG00000112039/ENSG00000114315/ENSG00000117748/ENSG00000130997/ENSG00000131944/ENSG00000132383/ENSG00000136492/ENSG00000140525/ENSG00000162607/ENSG00000175054/ENSG00000175643/ENSG00000183161/ENSG00000185504/ENSG00000187741/ENSG00000187790/ENSG00000221829	BRCA1/RAD51/RAD51C/FANCE/HES1/RPA2/POLN/FAAP24/RPA1/BRIP1/FANCI/USP1/ATR/RMI2/FANCF/FAAP100/FANCA/FANCM/FANCG	19	http://www.kegg.jp/kegg-bin/show_pathway?hsa03460/672/5888/5889/2178/3280/6118/353497/91442/6117/83990/55215/7398/545/116028/2188/80233/2175/57697/2189
hsa00061	Fatty acid biosynthesis	8/1913	18/8040	0.0435007	0.130502	ENSG00000100294/ENSG00000123983/ENSG00000151093/ENSG00000151726/ENSG00000169710/ENSG00000176715/ENSG00000204228/ENSG00000278540	MCAT/ACSL3/OXSM/ACSL1/FASN/ACSF3/HSD17B8/ACACA	8	http://www.kegg.jp/kegg-bin/show_pathway?hsa00061/27349/2181/54995/2180/2194/197322/7923/31
hsa03440	Homologous recombination	15/1913	41/8040	0.045065	0.131768	ENSG00000012048/ENSG00000051180/ENSG00000062822/ENSG00000085999/ENSG00000087206/ENSG00000105393/ENSG00000108384/ENSG00000117748/ENSG00000132383/ENSG00000136492/ENSG00000149311/ENSG00000158019/ENSG00000163781/ENSG00000175482/ENSG00000182185	BRCA1/RAD51/POLD1/RAD54L/UIMC1/BABAM1/RAD51C/RPA2/RPA1/BRIP1/ATM/BRE/TOPBP1/POLD4/RAD51B	15	http://www.kegg.jp/kegg-bin/show_pathway?hsa03440/672/5888/5424/8438/51720/29086/5889/6118/6117/83990/472/9577/11073/57804/5890
hsa05219	Bladder cancer	15/1913	41/8040	0.045065	0.131768	ENSG00000007968/ENSG00000068078/ENSG00000078061/ENSG00000100030/ENSG00000101412/ENSG00000124762/ENSG00000135446/ENSG00000136997/ENSG00000141510/ENSG00000146648/ENSG00000147889/ENSG00000167657/ENSG00000169032/ENSG00000197122/ENSG00000213281	E2F2/FGFR3/ARAF/MAPK1/E2F1/CDKN1A/CDK4/MYC/TP53/EGFR/CDKN2A/DAPK3/MAP2K1/SRC/NRAS	15	http://www.kegg.jp/kegg-bin/show_pathway?hsa05219/1870/2261/369/5594/1869/1026/1019/4609/7157/1956/1029/1613/5604/6714/4893
hsa04068	FoxO signaling pathway	40/1913	131/8040	0.0451541	0.131768	ENSG00000078061/ENSG00000100030/ENSG00000100889/ENSG00000103479/ENSG00000105221/ENSG00000105329/ENSG00000109339/ENSG00000111276/ENSG00000111725/ENSG00000112062/ENSG00000112096/ENSG00000115904/ENSG00000117020/ENSG00000118689/ENSG00000121691/ENSG00000121879/ENSG00000124762/ENSG00000126457/ENSG00000129355/ENSG00000133124/ENSG00000134057/ENSG00000135439/ENSG00000140443/ENSG00000140992/ENSG00000142208/ENSG00000146648/ENSG00000149311/ENSG00000150907/ENSG00000152413/ENSG00000156711/ENSG00000163513/ENSG00000166949/ENSG00000168610/ENSG00000169032/ENSG00000171608/ENSG00000181929/ENSG00000213281/ENSG00000213341/ENSG00000213923/ENSG00000213923	ARAF/MAPK1/PCK2/RBL2/AKT2/TGFB1/MAPK10/CDKN1B/PRKAB1/MAPK14/SOD2/SOS1/AKT3/FOXO3/CAT/PIK3CA/CDKN1A/PRMT1/CDKN2D/IRS4/CCNB1/AGAP2/IGF1R/PDPK1/AKT1/EGFR/ATM/FOXO1/HOMER1/MAPK13/TGFBR2/SMAD3/STAT3/MAP2K1/PIK3CD/PRKAG1/NRAS/CHUK/CSNK1E/LOC400927-CSNK1E	40	http://www.kegg.jp/kegg-bin/show_pathway?hsa04068/369/5594/5106/5934/208/7040/5602/1027/5564/1432/6648/6654/10000/2309/847/5290/1026/3276/1032/8471/891/116986/3480/5170/207/1956/472/2308/9456/5603/7048/4088/6774/5604/5293/5571/4893/1147/1454/102800317
hsa04114	Oocyte meiosis	39/1913	128/8040	0.0489261	0.141489	ENSG00000002822/ENSG00000055130/ENSG00000065613/ENSG00000066027/ENSG00000072501/ENSG00000089053/ENSG00000094880/ENSG00000100030/ENSG00000105173/ENSG00000105568/ENSG00000112029/ENSG00000112062/ENSG00000112640/ENSG00000117676/ENSG00000120910/ENSG00000129055/ENSG00000134057/ENSG00000134308/ENSG00000135476/ENSG00000138031/ENSG00000138814/ENSG00000140443/ENSG00000142875/ENSG00000145349/ENSG00000148660/ENSG00000153107/ENSG00000156711/ENSG00000164742/ENSG00000166913/ENSG00000169032/ENSG00000169083/ENSG00000172531/ENSG00000174233/ENSG00000176248/ENSG00000177189/ENSG00000198668/ENSG00000198668/ENSG00000204710/ENSG00000214575	MAD1L1/CUL1/SLK/PPP2R5A/SMC1A/ANAPC5/CDC23/MAPK1/CCNE1/PPP2R1A/FBXO5/MAPK14/PPP2R5D/RPS6KA1/PPP3CC/ANAPC13/CCNB1/YWHAQ/ESPL1/ADCY3/PPP3CA/IGF1R/PRKACB/CAMK2D/CAMK2G/ANAPC1/MAPK13/ADCY1/YWHAB/MAP2K1/AR/PPP1CA/ADCY6/ANAPC2/RPS6KA3/CALM1/CALM2/SPDYC/CPEB1	39	http://www.kegg.jp/kegg-bin/show_pathway?hsa04114/8379/8454/9748/5525/8243/51433/8697/5594/898/5518/26271/1432/5528/6195/5533/25847/891/10971/9700/109/5530/3480/5567/817/818/64682/5603/107/7529/5604/367/5499/112/29882/6197/801/805/387778/64506
hsa00970	Aminoacyl-tRNA biosynthesis	22/1913	66/8040	0.0499454	0.143147	ENSG00000011376/ENSG00000031698/ENSG00000059691/ENSG00000067704/ENSG00000090861/ENSG00000104835/ENSG00000110619/ENSG00000115866/ENSG00000117593/ENSG00000124608/ENSG00000133706/ENSG00000137411/ENSG00000140105/ENSG00000145982/ENSG00000162396/ENSG00000170445/ENSG00000179115/ENSG00000185418/ENSG00000196305/ENSG00000204394/ENSG00000247626/ENSG00000257218	LARS2/SARS/GATB/IARS2/AARS/SARS2/CARS/DARS/DARS2/AARS2/LARS/VARS2/WARS/FARS2/PARS2/HARS/FARSA/TARSL2/IARS/VARS/MARS2/GATC	22	http://www.kegg.jp/kegg-bin/show_pathway?hsa00970/23395/6301/5188/55699/16/54938/833/1615/55157/57505/51520/57176/7453/10667/25973/3035/2193/123283/3376/7407/92935/283459
hsa05167	Kaposi sarcoma-associated herpesvirus infection	55/1913	189/8040	0.0520095	0.147744	ENSG00000007968/ENSG00000015475/ENSG00000030110/ENSG00000069966/ENSG00000072736/ENSG00000082701/ENSG00000087088/ENSG00000100030/ENSG00000100906/ENSG00000101412/ENSG00000105221/ENSG00000105397/ENSG00000109339/ENSG00000112062/ENSG00000117020/ENSG00000120910/ENSG00000121879/ENSG00000124126/ENSG00000124762/ENSG00000125730/ENSG00000126456/ENSG00000127191/ENSG00000135446/ENSG00000136997/ENSG00000138814/ENSG00000141506/ENSG00000141510/ENSG00000142208/ENSG00000150991/ENSG00000156711/ENSG00000162434/ENSG00000162889/ENSG00000163739/ENSG00000165025/ENSG00000168040/ENSG00000168610/ENSG00000169032/ENSG00000170315/ENSG00000170581/ENSG00000171608/ENSG00000177606/ENSG00000197122/ENSG00000197943/ENSG00000198668/ENSG00000198668/ENSG00000198793/ENSG00000204516/ENSG00000204520/ENSG00000204592/ENSG00000204642/ENSG00000206503/ENSG00000213281/ENSG00000213341/ENSG00000242616/ENSG00000254087	E2F2/BID/BAK1/GNB5/NFATC3/GSK3B/BAX/MAPK1/NFKBIA/E2F1/AKT2/TYK2/MAPK10/MAPK14/AKT3/PPP3CC/PIK3CA/PREX1/CDKN1A/C3/IRF3/TRAF2/CDK4/MYC/PPP3CA/PIK3R5/TP53/AKT1/UBC/MAPK13/JAK1/MAPKAPK2/CXCL1/SYK/FADD/STAT3/MAP2K1/UBB/STAT2/PIK3CD/JUN/SRC/PLCG2/CALM1/CALM2/MTOR/MICB/MICA/HLA-E/HLA-F/HLA-A/NRAS/CHUK/GNG10/LYN	55	http://www.kegg.jp/kegg-bin/show_pathway?hsa05167/1870/637/578/10681/4775/2932/581/5594/4792/1869/208/7297/5602/1432/10000/5533/5290/57580/1026/718/3661/7186/1019/4609/5530/23533/7157/207/7316/5603/3716/9261/2919/6850/8772/6774/5604/7314/6773/5293/3725/6714/5336/801/805/2475/4277/100507436/3133/3134/3105/4893/1147/2790/4067
hsa05217	Basal cell carcinoma	21/1913	63/8040	0.0545795	0.153684	ENSG00000004975/ENSG00000030110/ENSG00000082701/ENSG00000087088/ENSG00000111186/ENSG00000124762/ENSG00000125378/ENSG00000128602/ENSG00000134245/ENSG00000138795/ENSG00000141510/ENSG00000143816/ENSG00000154342/ENSG00000155760/ENSG00000157240/ENSG00000163251/ENSG00000169884/ENSG00000174804/ENSG00000177283/ENSG00000180340/ENSG00000188763	DVL2/BAK1/GSK3B/BAX/WNT5B/CDKN1A/BMP4/SMO/WNT2B/LEF1/TP53/WNT9A/WNT3A/FZD7/FZD1/FZD5/WNT10B/FZD4/FZD8/FZD2/FZD9	21	http://www.kegg.jp/kegg-bin/show_pathway?hsa05217/1856/578/2932/581/81029/1026/652/6608/7482/51176/7157/7483/89780/8324/8321/7855/7480/8322/8325/2535/8326
hsa04136	Autophagy - other	12/1913	32/8040	0.057869	0.16153	ENSG00000066739/ENSG00000089289/ENSG00000110046/ENSG00000123395/ENSG00000130734/ENSG00000141564/ENSG00000157954/ENSG00000168397/ENSG00000175224/ENSG00000196455/ENSG00000197548/ENSG00000198793	ATG2B/IGBP1/ATG2A/ATG101/ATG4D/RPTOR/WIPI2/ATG4B/ATG13/PIK3R4/ATG7/MTOR	12	http://www.kegg.jp/kegg-bin/show_pathway?hsa04136/55102/3476/23130/60673/84971/57521/26100/23192/9776/30849/10533/2475
hsa05163	Human cytomegalovirus infection	64/1913	225/8040	0.0588192	0.162767	ENSG00000007968/ENSG00000015475/ENSG00000030110/ENSG00000050820/ENSG00000065135/ENSG00000067900/ENSG00000069966/ENSG00000072736/ENSG00000076928/ENSG00000082701/ENSG00000087088/ENSG00000088256/ENSG00000100030/ENSG00000100906/ENSG00000101412/ENSG00000105221/ENSG00000106615/ENSG00000107175/ENSG00000112062/ENSG00000115904/ENSG00000117020/ENSG00000120063/ENSG00000120910/ENSG00000121879/ENSG00000124762/ENSG00000126456/ENSG00000127191/ENSG00000135446/ENSG00000136997/ENSG00000137275/ENSG00000138031/ENSG00000138448/ENSG00000138814/ENSG00000141510/ENSG00000142208/ENSG00000142875/ENSG00000146592/ENSG00000146648/ENSG00000147889/ENSG00000156711/ENSG00000160712/ENSG00000162434/ENSG00000164742/ENSG00000166710/ENSG00000168040/ENSG00000168394/ENSG00000168610/ENSG00000169032/ENSG00000171608/ENSG00000174233/ENSG00000182158/ENSG00000196914/ENSG00000197122/ENSG00000198668/ENSG00000198668/ENSG00000198793/ENSG00000204267/ENSG00000204592/ENSG00000204642/ENSG00000206503/ENSG00000213281/ENSG00000213341/ENSG00000242616/ENSG00000243646	E2F2/BID/BAK1/BCAR1/GNAI3/ROCK1/GNB5/NFATC3/ARHGEF1/GSK3B/BAX/GNA11/MAPK1/NFKBIA/E2F1/AKT2/RHEB/CREB3/MAPK14/SOS1/AKT3/GNA13/PPP3CC/PIK3CA/CDKN1A/IRF3/TRAF2/CDK4/MYC/RIPK1/ADCY3/ITGAV/PPP3CA/TP53/AKT1/PRKACB/CREB5/EGFR/CDKN2A/MAPK13/IL6R/JAK1/ADCY1/B2M/FADD/TAP1/STAT3/MAP2K1/PIK3CD/ADCY6/CREB3L2/ARHGEF12/SRC/CALM1/CALM2/MTOR/TAP2/HLA-E/HLA-F/HLA-A/NRAS/CHUK/GNG10/IL10RB	64	http://www.kegg.jp/kegg-bin/show_pathway?hsa05163/1870/637/578/9564/2773/6093/10681/4775/9138/2932/581/2767/5594/4792/1869/208/6009/10488/1432/6654/10000/10672/5533/5290/1026/3661/7186/1019/4609/8737/109/3685/5530/7157/207/5567/9586/1956/1029/5603/3570/3716/107/567/8772/6890/6774/5604/5293/112/64764/23365/6714/801/805/2475/6891/3133/3134/3105/4893/1147/2790/3588
hsa04151	PI3K-Akt signaling pathway	97/1913	354/8040	0.0602154	0.165206	ENSG00000002330/ENSG00000005884/ENSG00000012048/ENSG00000037280/ENSG00000053747/ENSG00000058085/ENSG00000064300/ENSG00000066027/ENSG00000066468/ENSG00000068078/ENSG00000069966/ENSG00000077238/ENSG00000080824/ENSG00000081913/ENSG00000082701/ENSG00000082781/ENSG00000091136/ENSG00000091409/ENSG00000096384/ENSG00000100030/ENSG00000100889/ENSG00000103479/ENSG00000105173/ENSG00000105221/ENSG00000105568/ENSG00000105976/ENSG00000106615/ENSG00000107175/ENSG00000111276/ENSG00000112576/ENSG00000112640/ENSG00000112769/ENSG00000115232/ENSG00000115414/ENSG00000115904/ENSG00000117020/ENSG00000118689/ENSG00000121879/ENSG00000123143/ENSG00000123358/ENSG00000124762/ENSG00000124882/ENSG00000132470/ENSG00000134308/ENSG00000134871/ENSG00000135446/ENSG00000135862/ENSG00000136997/ENSG00000137154/ENSG00000138448/ENSG00000139219/ENSG00000140443/ENSG00000140992/ENSG00000141506/ENSG00000141510/ENSG00000141564/ENSG00000142156/ENSG00000142173/ENSG00000142208/ENSG00000143384/ENSG00000145431/ENSG00000146592/ENSG00000146648/ENSG00000148053/ENSG00000150093/ENSG00000150630/ENSG00000155629/ENSG00000157404/ENSG00000159445/ENSG00000160447/ENSG00000160712/ENSG00000160867/ENSG00000162434/ENSG00000165025/ENSG00000166598/ENSG00000166913/ENSG00000168209/ENSG00000169032/ENSG00000171552/ENSG00000171608/ENSG00000171791/ENSG00000172037/ENSG00000173511/ENSG00000178568/ENSG00000181104/ENSG00000182158/ENSG00000184371/ENSG00000187391/ENSG00000187498/ENSG00000188153/ENSG00000197461/ENSG00000197565/ENSG00000198793/ENSG00000213281/ENSG00000213341/ENSG00000242616/ENSG00000243364	BAD/ITGA3/BRCA1/FLT4/LAMA3/LAMC2/NGFR/PPP2R5A/FGFR2/FGFR3/GNB5/IL4R/HSP90AA1/PHLPP1/GSK3B/ITGB5/LAMB1/ITGA6/HSP90AB1/MAPK1/PCK2/RBL2/CCNE1/AKT2/PPP2R1A/MET/RHEB/CREB3/CDKN1B/CCND3/PPP2R5D/LAMA4/ITGA4/FN1/SOS1/AKT3/FOXO3/PIK3CA/PKN1/NR4A1/CDKN1A/EREG/ITGB4/YWHAQ/COL4A2/CDK4/LAMC1/MYC/RPS6/ITGAV/COL2A1/IGF1R/PDPK1/PIK3R5/TP53/RPTOR/COL6A1/COL6A2/AKT1/MCL1/PDGFC/CREB5/EGFR/NTRK2/ITGB1/VEGFC/PIK3AP1/KIT/THEM4/PKN3/IL6R/FGFR4/JAK1/SYK/HSP90B1/YWHAB/DDIT4/MAP2K1/BCL2L1/PIK3CD/BCL2/LAMB2/VEGFB/ERBB4/F2R/CREB3L2/CSF1/MAGI2/COL4A1/COL4A5/PDGFA/COL4A6/MTOR/NRAS/CHUK/GNG10/EFNA4	97	http://www.kegg.jp/kegg-bin/show_pathway?hsa04151/572/3675/672/2324/3909/3918/4804/5525/2263/2261/10681/3566/3320/23239/2932/3693/3912/3655/3326/5594/5106/5934/898/208/5518/4233/6009/10488/1027/896/5528/3910/3676/2335/6654/10000/2309/5290/5585/3164/1026/2069/3691/10971/1284/1019/3915/4609/6194/3685/1280/3480/5170/23533/7157/57521/1291/1292/207/4170/56034/9586/1956/4915/3688/7424/118788/3815/117145/29941/3570/2264/3716/6850/7184/7529/54541/5604/598/5293/596/3913/7423/2066/2149/64764/1435/9863/1282/1287/5154/1288/2475/4893/1147/2790/1945
hsa00920	Sulfur metabolism	5/1913	10/8040	0.0647033	0.176015	ENSG00000104331/ENSG00000128309/ENSG00000128311/ENSG00000139531/ENSG00000198682	IMPAD1/MPST/TST/SUOX/PAPSS2	5	http://www.kegg.jp/kegg-bin/show_pathway?hsa00920/54928/4357/7263/6821/9060
hsa05014	Amyotrophic lateral sclerosis (ALS)	19/1913	57/8040	0.0653139	0.176183	ENSG00000002330/ENSG00000015475/ENSG00000087088/ENSG00000104722/ENSG00000112062/ENSG00000120868/ENSG00000120910/ENSG00000121691/ENSG00000130204/ENSG00000138814/ENSG00000141510/ENSG00000156711/ENSG00000158882/ENSG00000171552/ENSG00000171791/ENSG00000197442/ENSG00000211445/ENSG00000233276/ENSG00000277586	BAD/BID/BAX/NEFM/MAPK14/APAF1/PPP3CC/CAT/TOMM40/PPP3CA/TP53/MAPK13/TOMM40L/BCL2L1/BCL2/MAP3K5/GPX3/GPX1/NEFL	19	http://www.kegg.jp/kegg-bin/show_pathway?hsa05014/572/637/581/4741/1432/317/5533/847/10452/5530/7157/5603/84134/598/596/4217/2878/2876/4747
hsa04916	Melanogenesis	31/1913	101/8040	0.0669591	0.179116	ENSG00000004975/ENSG00000065135/ENSG00000082701/ENSG00000100030/ENSG00000107175/ENSG00000111186/ENSG00000134245/ENSG00000138031/ENSG00000138795/ENSG00000142875/ENSG00000143816/ENSG00000145349/ENSG00000148660/ENSG00000154342/ENSG00000155760/ENSG00000157240/ENSG00000157404/ENSG00000163251/ENSG00000164742/ENSG00000169032/ENSG00000169884/ENSG00000174233/ENSG00000174804/ENSG00000177283/ENSG00000180340/ENSG00000182158/ENSG00000188763/ENSG00000198668/ENSG00000198668/ENSG00000213281/ENSG00000258839	DVL2/GNAI3/GSK3B/MAPK1/CREB3/WNT5B/WNT2B/ADCY3/LEF1/PRKACB/WNT9A/CAMK2D/CAMK2G/WNT3A/FZD7/FZD1/KIT/FZD5/ADCY1/MAP2K1/WNT10B/ADCY6/FZD4/FZD8/FZD2/CREB3L2/FZD9/CALM1/CALM2/NRAS/MC1R	31	http://www.kegg.jp/kegg-bin/show_pathway?hsa04916/1856/2773/2932/5594/10488/81029/7482/109/51176/5567/7483/817/818/89780/8324/8321/3815/7855/107/5604/7480/112/8322/8325/2535/64764/8326/801/805/4893/4157
hsa00310	Lysine degradation	20/1913	61/8040	0.0696622	0.184806	ENSG00000055609/ENSG00000075239/ENSG00000083444/ENSG00000105607/ENSG00000106397/ENSG00000109685/ENSG00000118058/ENSG00000119689/ENSG00000120437/ENSG00000127884/ENSG00000130309/ENSG00000133247/ENSG00000137124/ENSG00000143149/ENSG00000143379/ENSG00000147548/ENSG00000165671/ENSG00000175309/ENSG00000181192/ENSG00000198756	KMT2C/ACAT1/PLOD1/GCDH/PLOD3/WHSC1/KMT2A/DLST/ACAT2/ECHS1/COLGALT1/KMT5C/ALDH1B1/ALDH9A1/SETDB1/WHSC1L1/NSD1/PHYKPL/DHTKD1/COLGALT2	20	http://www.kegg.jp/kegg-bin/show_pathway?hsa00310/58508/38/5351/2639/8985/7468/4297/1743/39/1892/79709/84787/219/223/9869/54904/64324/85007/55526/23127
hsa05218	Melanoma	23/1913	72/8040	0.0709922	0.186791	ENSG00000002330/ENSG00000007968/ENSG00000030110/ENSG00000078061/ENSG00000087088/ENSG00000100030/ENSG00000101412/ENSG00000105221/ENSG00000105976/ENSG00000117020/ENSG00000121879/ENSG00000124762/ENSG00000135446/ENSG00000140443/ENSG00000141510/ENSG00000142208/ENSG00000145431/ENSG00000146648/ENSG00000147889/ENSG00000169032/ENSG00000171608/ENSG00000197461/ENSG00000213281	BAD/E2F2/BAK1/ARAF/BAX/MAPK1/E2F1/AKT2/MET/AKT3/PIK3CA/CDKN1A/CDK4/IGF1R/TP53/AKT1/PDGFC/EGFR/CDKN2A/MAP2K1/PIK3CD/PDGFA/NRAS	23	http://www.kegg.jp/kegg-bin/show_pathway?hsa05218/572/1870/578/369/581/5594/1869/208/4233/10000/5290/1026/1019/3480/7157/207/56034/1956/1029/5604/5293/5154/4893
hsa05016	Huntington disease	84/1913	306/8040	0.0732478	0.191124	ENSG00000004779/ENSG00000006125/ENSG00000008018/ENSG00000023287/ENSG00000041357/ENSG00000042753/ENSG00000066739/ENSG00000078668/ENSG00000087088/ENSG00000090266/ENSG00000100142/ENSG00000100246/ENSG00000100804/ENSG00000100902/ENSG00000101182/ENSG00000102978/ENSG00000103035/ENSG00000105327/ENSG00000105877/ENSG00000106459/ENSG00000107175/ENSG00000108064/ENSG00000108179/ENSG00000108344/ENSG00000109339/ENSG00000110046/ENSG00000110497/ENSG00000110955/ENSG00000111775/ENSG00000112096/ENSG00000116478/ENSG00000120868/ENSG00000123395/ENSG00000123416/ENSG00000126067/ENSG00000126214/ENSG00000127191/ENSG00000127540/ENSG00000129084/ENSG00000130414/ENSG00000130706/ENSG00000130758/ENSG00000131143/ENSG00000137100/ENSG00000141367/ENSG00000141510/ENSG00000146592/ENSG00000151366/ENSG00000152234/ENSG00000157954/ENSG00000158864/ENSG00000161057/ENSG00000163636/ENSG00000163882/ENSG00000165264/ENSG00000165637/ENSG00000166847/ENSG00000167552/ENSG00000167553/ENSG00000168280/ENSG00000169021/ENSG00000169375/ENSG00000170759/ENSG00000175166/ENSG00000175224/ENSG00000175416/ENSG00000176014/ENSG00000176340/ENSG00000178741/ENSG00000179091/ENSG00000182158/ENSG00000183020/ENSG00000184983/ENSG00000185627/ENSG00000185842/ENSG00000196230/ENSG00000196455/ENSG00000197442/ENSG00000198793/ENSG00000211445/ENSG00000213585/ENSG00000213619/ENSG00000233276/ENSG00000259112	NDUFAB1/AP2B1/PSMB1/RB1CC1/PSMA4/AP2S1/ATG2B/VDAC3/BAX/NDUFB2/POLR2F/DNAL4/PSMB5/PSMA6/PSMA7/POLR2C/PSMD7/BBC3/DNAH11/NRF1/CREB3/TFAM/PPIF/PSMD3/MAPK10/ATG2A/AMBRA1/ATP5B/COX6A1/SOD2/HDAC1/APAF1/ATG101/TUBA1B/PSMB2/KLC1/TRAF2/UQCR11/PSMA1/NDUFA10/ADRM1/MAP3K10/COX4I1/DCTN3/CLTC/TP53/CREB5/NDUFC2/ATP5A1/WIPI2/NDUFS2/PSMC2/PSMD6/POLR2H/NDUFB6/VDAC2/DCTN5/TUBA1A/TUBA1C/KIF5C/UQCRFS1/SIN3A/KIF5B/PSMD2/ATG13/CLTB/TUBB6/COX8A/COX5A/CYC1/CREB3L2/AP2A2/NDUFA6/PSMD13/DNAH14/TUBB/PIK3R4/MAP3K5/MTOR/GPX3/VDAC1/NDUFS3/GPX1/NDUFC2-KCTD14	84	http://www.kegg.jp/kegg-bin/show_pathway?hsa05016/4706/163/5689/9821/5685/1175/55102/7419/581/4708/5435/10126/5693/5687/5688/5432/5713/27113/8701/4899/10488/7019/10105/5709/5602/23130/55626/506/1337/6648/3065/317/60673/10376/5690/3831/7186/10975/5682/4705/11047/4294/1327/11258/1213/7157/9586/4718/498/26100/4720/5701/9861/5437/4712/7417/84516/7846/84790/3800/7386/25942/3799/5708/9776/1212/84617/1351/9377/1537/64764/161/4700/5719/127602/203068/30849/4217/2475/2878/7416/4722/2876/100532726
hsa00515	Mannose type O-glycan biosynthesis	9/1913	23/8040	0.07383	0.191124	ENSG00000085998/ENSG00000086062/ENSG00000115526/ENSG00000117411/ENSG00000133424/ENSG00000144647/ENSG00000174684/ENSG00000185900/ENSG00000196371	POMGNT1/B4GALT1/CHST10/B4GALT2/LARGE1/POMGNT2/B4GAT1/POMK/FUT4	9	http://www.kegg.jp/kegg-bin/show_pathway?hsa00515/55624/2683/9486/8704/9215/84892/11041/84197/2526
hsa04922	Glucagon signaling pathway	32/1913	106/8040	0.0772513	0.197671	ENSG00000044446/ENSG00000067177/ENSG00000067225/ENSG00000100796/ENSG00000100889/ENSG00000100994/ENSG00000105221/ENSG00000107175/ENSG00000110090/ENSG00000111725/ENSG00000117020/ENSG00000117394/ENSG00000120910/ENSG00000126457/ENSG00000131828/ENSG00000134333/ENSG00000138814/ENSG00000142208/ENSG00000142875/ENSG00000145349/ENSG00000146592/ENSG00000148660/ENSG00000149923/ENSG00000150907/ENSG00000152556/ENSG00000171314/ENSG00000181929/ENSG00000182158/ENSG00000198668/ENSG00000198668/ENSG00000275052/ENSG00000278540	PHKA2/PHKA1/PKM/PPP4R3A/PCK2/PYGB/AKT2/CREB3/CPT1A/PRKAB1/AKT3/SLC2A1/PPP3CC/PRMT1/PDHA1/LDHA/PPP3CA/AKT1/PRKACB/CAMK2D/CREB5/CAMK2G/PPP4C/FOXO1/PFKM/PGAM1/PRKAG1/CREB3L2/CALM1/CALM2/PPP4R3B/ACACA	32	http://www.kegg.jp/kegg-bin/show_pathway?hsa04922/5256/5255/5315/55671/5106/5834/208/10488/1374/5564/10000/6513/5533/3276/5160/3939/5530/207/5567/817/9586/818/5531/2308/5213/5223/5571/64764/801/805/57223/31
hsa04920	Adipocytokine signaling pathway	22/1913	69/8040	0.0775904	0.197671	ENSG00000006831/ENSG00000065675/ENSG00000100889/ENSG00000100906/ENSG00000105221/ENSG00000109339/ENSG00000110090/ENSG00000110931/ENSG00000111725/ENSG00000117020/ENSG00000117394/ENSG00000123983/ENSG00000127191/ENSG00000133124/ENSG00000142208/ENSG00000151726/ENSG00000159346/ENSG00000168610/ENSG00000179295/ENSG00000181929/ENSG00000198793/ENSG00000213341	ADIPOR2/PRKCQ/PCK2/NFKBIA/AKT2/MAPK10/CPT1A/CAMKK2/PRKAB1/AKT3/SLC2A1/ACSL3/TRAF2/IRS4/AKT1/ACSL1/ADIPOR1/STAT3/PTPN11/PRKAG1/MTOR/CHUK	22	http://www.kegg.jp/kegg-bin/show_pathway?hsa04920/79602/5588/5106/4792/208/5602/1374/10645/5564/10000/6513/2181/7186/8471/207/2180/51094/6774/5781/5571/2475/1147
hsa00630	Glyoxylate and dicarboxylate metabolism	11/1913	30/8040	0.0786708	0.198176	ENSG00000014641/ENSG00000075239/ENSG00000100412/ENSG00000120437/ENSG00000121691/ENSG00000122729/ENSG00000146085/ENSG00000146701/ENSG00000154930/ENSG00000175198/ENSG00000176974	MDH1/ACAT1/ACO2/ACAT2/CAT/ACO1/MUT/MDH2/ACSS1/PCCA/SHMT1	11	http://www.kegg.jp/kegg-bin/show_pathway?hsa00630/4190/38/50/39/847/48/4594/4191/84532/5095/6470
hsa00670	One carbon pool by folate	8/1913	20/8040	0.0797395	0.198176	ENSG00000116984/ENSG00000120254/ENSG00000136371/ENSG00000138363/ENSG00000159131/ENSG00000176974/ENSG00000228716/ENSG00000259332	MTR/MTHFD1L/MTHFS/ATIC/GART/SHMT1/DHFR/ST20-MTHFS	8	http://www.kegg.jp/kegg-bin/show_pathway?hsa00670/4548/25902/10588/471/2618/6470/1719/100528021
hsa04072	Phospholipase D signaling pathway	43/1913	148/8040	0.0800086	0.198176	ENSG00000008256/ENSG00000010810/ENSG00000026652/ENSG00000063176/ENSG00000091428/ENSG00000100030/ENSG00000105221/ENSG00000105443/ENSG00000106615/ENSG00000109458/ENSG00000115904/ENSG00000117020/ENSG00000120063/ENSG00000121879/ENSG00000138031/ENSG00000141506/ENSG00000141934/ENSG00000142208/ENSG00000143398/ENSG00000143761/ENSG00000145431/ENSG00000146648/ENSG00000149091/ENSG00000153933/ENSG00000157404/ENSG00000158186/ENSG00000160216/ENSG00000160271/ENSG00000160691/ENSG00000164742/ENSG00000165025/ENSG00000165527/ENSG00000169032/ENSG00000169692/ENSG00000171608/ENSG00000174233/ENSG00000176170/ENSG00000179295/ENSG00000181104/ENSG00000197461/ENSG00000197943/ENSG00000198793/ENSG00000213281	CYTH3/FYN/AGPAT4/SPHK2/RAPGEF4/MAPK1/AKT2/CYTH2/RHEB/GAB1/SOS1/AKT3/GNA13/PIK3CA/ADCY3/PIK3R5/PLPP2/AKT1/PIP5K1A/ARF1/PDGFC/EGFR/DGKZ/DGKE/KIT/MRAS/AGPAT3/RALGDS/SHC1/ADCY1/SYK/ARF6/MAP2K1/AGPAT2/PIK3CD/ADCY6/SPHK1/PTPN11/F2R/PDGFA/PLCG2/MTOR/NRAS	43	http://www.kegg.jp/kegg-bin/show_pathway?hsa04072/9265/2534/56895/56848/11069/5594/208/9266/6009/2549/6654/10000/10672/5290/109/23533/8612/207/8394/375/56034/1956/8525/8526/3815/22808/56894/5900/6464/107/6850/382/5604/10555/5293/112/8877/5781/2149/5154/5336/2475/4893
hsa04926	Relaxin signaling pathway	38/1913	129/8040	0.0802582	0.198176	ENSG00000065135/ENSG00000067606/ENSG00000069966/ENSG00000100030/ENSG00000100906/ENSG00000105221/ENSG00000105329/ENSG00000107175/ENSG00000109339/ENSG00000112062/ENSG00000115904/ENSG00000117020/ENSG00000121879/ENSG00000134871/ENSG00000137486/ENSG00000138031/ENSG00000142208/ENSG00000142875/ENSG00000146592/ENSG00000146648/ENSG00000150630/ENSG00000156711/ENSG00000160691/ENSG00000163513/ENSG00000164742/ENSG00000169032/ENSG00000171608/ENSG00000173511/ENSG00000174233/ENSG00000175387/ENSG00000177606/ENSG00000182158/ENSG00000187498/ENSG00000188153/ENSG00000197122/ENSG00000197565/ENSG00000213281/ENSG00000242616	GNAI3/PRKCZ/GNB5/MAPK1/NFKBIA/AKT2/TGFB1/CREB3/MAPK10/MAPK14/SOS1/AKT3/PIK3CA/COL4A2/ARRB1/ADCY3/AKT1/PRKACB/CREB5/EGFR/VEGFC/MAPK13/SHC1/TGFBR2/ADCY1/MAP2K1/PIK3CD/VEGFB/ADCY6/SMAD2/JUN/CREB3L2/COL4A1/COL4A5/SRC/COL4A6/NRAS/GNG10	38	http://www.kegg.jp/kegg-bin/show_pathway?hsa04926/2773/5590/10681/5594/4792/208/7040/10488/5602/1432/6654/10000/5290/1284/408/109/207/5567/9586/1956/7424/5603/6464/7048/107/5604/5293/7423/112/4087/3725/64764/1282/1287/6714/1288/4893/2790
hsa04659	Th17 cell differentiation	32/1913	107/8040	0.0860151	0.21077	ENSG00000049768/ENSG00000065675/ENSG00000072736/ENSG00000077238/ENSG00000080824/ENSG00000096384/ENSG00000100030/ENSG00000100906/ENSG00000104998/ENSG00000105329/ENSG00000105397/ENSG00000109339/ENSG00000112062/ENSG00000120910/ENSG00000131759/ENSG00000138814/ENSG00000156711/ENSG00000159128/ENSG00000160712/ENSG00000162434/ENSG00000163513/ENSG00000166949/ENSG00000168610/ENSG00000172458/ENSG00000173757/ENSG00000175387/ENSG00000177606/ENSG00000196126/ENSG00000198502/ENSG00000198793/ENSG00000213341/ENSG00000242574	FOXP3/PRKCQ/NFATC3/IL4R/HSP90AA1/HSP90AB1/MAPK1/NFKBIA/IL27RA/TGFB1/TYK2/MAPK10/MAPK14/PPP3CC/RARA/PPP3CA/MAPK13/IFNGR2/IL6R/JAK1/TGFBR2/SMAD3/STAT3/IL17D/STAT5B/SMAD2/JUN/HLA-DRB1/HLA-DRB5/MTOR/CHUK/HLA-DMB	32	http://www.kegg.jp/kegg-bin/show_pathway?hsa04659/50943/5588/4775/3566/3320/3326/5594/4792/9466/7040/7297/5602/1432/5533/5914/5530/5603/3460/3570/3716/7048/4088/6774/53342/6777/4087/3725/3123/3127/2475/1147/3109
hsa05162	Measles	40/1913	138/8040	0.0914135	0.221155	ENSG00000002330/ENSG00000015475/ENSG00000030110/ENSG00000070770/ENSG00000082701/ENSG00000086232/ENSG00000087088/ENSG00000100906/ENSG00000105173/ENSG00000105221/ENSG00000105327/ENSG00000105397/ENSG00000109339/ENSG00000109971/ENSG00000111276/ENSG00000112576/ENSG00000117020/ENSG00000117335/ENSG00000120868/ENSG00000121879/ENSG00000126456/ENSG00000128829/ENSG00000135341/ENSG00000135446/ENSG00000141510/ENSG00000142208/ENSG00000162434/ENSG00000168040/ENSG00000168610/ENSG00000170581/ENSG00000171552/ENSG00000171608/ENSG00000171791/ENSG00000173757/ENSG00000175104/ENSG00000177606/ENSG00000204388/ENSG00000204389/ENSG00000204628/ENSG00000213341	BAD/BID/BAK1/CSNK2A2/GSK3B/EIF2AK1/BAX/NFKBIA/CCNE1/AKT2/BBC3/TYK2/MAPK10/HSPA8/CDKN1B/CCND3/AKT3/CD46/APAF1/PIK3CA/IRF3/EIF2AK4/MAP3K7/CDK4/TP53/AKT1/JAK1/FADD/STAT3/STAT2/BCL2L1/PIK3CD/BCL2/STAT5B/TRAF6/JUN/HSPA1B/HSPA1A/RACK1/CHUK	40	http://www.kegg.jp/kegg-bin/show_pathway?hsa05162/572/637/578/1459/2932/27102/581/4792/898/208/27113/7297/5602/3312/1027/896/10000/4179/317/5290/3661/440275/6885/1019/7157/207/3716/8772/6774/6773/598/5293/596/6777/7189/3725/3304/3303/10399/1147
hsa05202	Transcriptional misregulation in cancer	54/1913	192/8040	0.0916312	0.221155	ENSG00000005073/ENSG00000030110/ENSG00000033170/ENSG00000064300/ENSG00000068323/ENSG00000071564/ENSG00000087088/ENSG00000100625/ENSG00000104368/ENSG00000105976/ENSG00000109685/ENSG00000111276/ENSG00000116478/ENSG00000116809/ENSG00000118058/ENSG00000122861/ENSG00000123080/ENSG00000124762/ENSG00000125952/ENSG00000129315/ENSG00000131759/ENSG00000133895/ENSG00000136997/ENSG00000140443/ENSG00000141510/ENSG00000144802/ENSG00000145386/ENSG00000146674/ENSG00000147050/ENSG00000149311/ENSG00000150907/ENSG00000158715/ENSG00000163041/ENSG00000163513/ENSG00000169375/ENSG00000169696/ENSG00000171552/ENSG00000172216/ENSG00000172493/ENSG00000173801/ENSG00000175197/ENSG00000182944/ENSG00000183598/ENSG00000184012/ENSG00000184937/ENSG00000196284/ENSG00000197461/ENSG00000203811/ENSG00000203852/ENSG00000245848/ENSG00000253293/ENSG00000274267/ENSG00000274750/ENSG00000275714	HOXA11/BAK1/FUT8/NGFR/TFE3/TCF3/BAX/SIX4/PLAT/MET/WHSC1/CDKN1B/HDAC1/ZBTB17/KMT2A/PLAU/CDKN2C/CDKN1A/MAX/CCNT1/RARA/MEN1/MYC/IGF1R/TP53/NFKBIZ/CCNA2/IGFBP3/KDM6A/ATM/FOXO1/SLC45A3/H3F3A/TGFBR2/SIN3A/ASPSCR1/BCL2L1/CEBPB/AFF1/JUP/DDIT3/EWSR1/HIST2H3D/TMPRSS2/WT1/SUPT3H/PDGFA/HIST2H3C/HIST2H3A/CEBPA/HOXA10/HIST1H3B/HIST1H3E/HIST1H3A	54	http://www.kegg.jp/kegg-bin/show_pathway?hsa05202/3207/578/2530/4804/7030/6929/581/51804/5327/4233/7468/1027/3065/7709/4297/5328/1031/1026/4149/904/5914/4221/4609/3480/7157/64332/890/3486/7403/472/2308/85414/3020/7048/25942/79058/598/1051/4299/3728/1649/2130/653604/7113/7490/8464/5154/126961/333932/1050/3206/8358/8353/8350
hsa05235	PD-L1 expression and PD-1 checkpoint pathway in cancer	27/1913	89/8040	0.0936186	0.224265	ENSG00000065675/ENSG00000070770/ENSG00000072736/ENSG00000100030/ENSG00000100906/ENSG00000105221/ENSG00000112062/ENSG00000117020/ENSG00000120910/ENSG00000121879/ENSG00000138814/ENSG00000142208/ENSG00000143924/ENSG00000146648/ENSG00000156711/ENSG00000159128/ENSG00000162434/ENSG00000168610/ENSG00000169032/ENSG00000171608/ENSG00000175104/ENSG00000177606/ENSG00000179295/ENSG00000198793/ENSG00000198909/ENSG00000213281/ENSG00000213341	PRKCQ/CSNK2A2/NFATC3/MAPK1/NFKBIA/AKT2/MAPK14/AKT3/PPP3CC/PIK3CA/PPP3CA/AKT1/EML4/EGFR/MAPK13/IFNGR2/JAK1/STAT3/MAP2K1/PIK3CD/TRAF6/JUN/PTPN11/MTOR/MAP3K3/NRAS/CHUK	27	http://www.kegg.jp/kegg-bin/show_pathway?hsa05235/5588/1459/4775/5594/4792/208/1432/10000/5533/5290/5530/207/27436/1956/5603/3460/3716/6774/5604/5293/7189/3725/5781/2475/4215/4893/1147
hsa04612	Antigen processing and presentation	24/1913	78/8040	0.0957316	0.227629	ENSG00000044574/ENSG00000064490/ENSG00000066136/ENSG00000080824/ENSG00000096384/ENSG00000100600/ENSG00000100911/ENSG00000109971/ENSG00000127022/ENSG00000131467/ENSG00000143390/ENSG00000164733/ENSG00000166710/ENSG00000168394/ENSG00000170606/ENSG00000196126/ENSG00000198502/ENSG00000204267/ENSG00000204388/ENSG00000204389/ENSG00000204592/ENSG00000204642/ENSG00000206503/ENSG00000242574	HSPA5/RFXANK/NFYC/HSP90AA1/HSP90AB1/LGMN/PSME2/HSPA8/CANX/PSME3/RFX5/CTSB/B2M/TAP1/HSPA4/HLA-DRB1/HLA-DRB5/TAP2/HSPA1B/HSPA1A/HLA-E/HLA-F/HLA-A/HLA-DMB	24	http://www.kegg.jp/kegg-bin/show_pathway?hsa04612/3309/8625/4802/3320/3326/5641/5721/3312/821/10197/5993/1508/567/6890/3308/3123/3127/6891/3304/3303/3133/3134/3105/3109
hsa03020	RNA polymerase	11/1913	31/8040	0.0967765	0.228421	ENSG00000100142/ENSG00000102978/ENSG00000113356/ENSG00000125630/ENSG00000137054/ENSG00000148606/ENSG00000161980/ENSG00000163882/ENSG00000171453/ENSG00000186141/ENSG00000186184	POLR2F/POLR2C/POLR3G/POLR1B/POLR1E/POLR3A/POLR3K/POLR2H/POLR1C/POLR3C/POLR1D	11	http://www.kegg.jp/kegg-bin/show_pathway?hsa03020/5435/5432/10622/84172/64425/11128/51728/5437/9533/10623/51082
hsa04611	Platelet activation	36/1913	124/8040	0.10297	0.241265	ENSG00000010810/ENSG00000061918/ENSG00000065135/ENSG00000067606/ENSG00000067900/ENSG00000075624/ENSG00000076928/ENSG00000100030/ENSG00000105221/ENSG00000112062/ENSG00000117020/ENSG00000118680/ENSG00000120063/ENSG00000121879/ENSG00000138031/ENSG00000141506/ENSG00000142208/ENSG00000142875/ENSG00000150093/ENSG00000156711/ENSG00000160007/ENSG00000163558/ENSG00000164742/ENSG00000165025/ENSG00000167323/ENSG00000169860/ENSG00000171608/ENSG00000172531/ENSG00000174233/ENSG00000181104/ENSG00000185532/ENSG00000196914/ENSG00000197122/ENSG00000197943/ENSG00000203618/ENSG00000254087	FYN/GUCY1B3/GNAI3/PRKCZ/ROCK1/ACTB/ARHGEF1/MAPK1/AKT2/MAPK14/AKT3/MYL12B/GNA13/PIK3CA/ADCY3/PIK3R5/AKT1/PRKACB/ITGB1/MAPK13/ARHGAP35/PRKCI/ADCY1/SYK/STIM1/P2RY1/PIK3CD/PPP1CA/ADCY6/F2R/PRKG1/ARHGEF12/SRC/PLCG2/GP1BB/LYN	36	http://www.kegg.jp/kegg-bin/show_pathway?hsa04611/2534/2983/2773/5590/6093/60/9138/5594/208/1432/10000/103910/10672/5290/109/23533/207/5567/3688/5603/2909/5584/107/6850/6786/5028/5293/5499/112/2149/5592/23365/6714/5336/2812/4067
hsa00511	Other glycan degradation	7/1913	18/8040	0.1126	0.261918	ENSG00000013288/ENSG00000049860/ENSG00000109323/ENSG00000162139/ENSG00000169660/ENSG00000179163/ENSG00000204386	MAN2B2/HEXB/MANBA/NEU3/HEXDC/FUCA1/NEU1	7	http://www.kegg.jp/kegg-bin/show_pathway?hsa00511/23324/3074/4126/10825/284004/2517/4758
hsa04658	Th1 and Th2 cell differentiation	27/1913	92/8040	0.12914	0.298229	ENSG00000065675/ENSG00000072736/ENSG00000074181/ENSG00000077238/ENSG00000090932/ENSG00000100030/ENSG00000100906/ENSG00000105397/ENSG00000109339/ENSG00000112062/ENSG00000120910/ENSG00000128917/ENSG00000134250/ENSG00000138814/ENSG00000148400/ENSG00000156711/ENSG00000159128/ENSG00000161021/ENSG00000162434/ENSG00000173757/ENSG00000177606/ENSG00000184916/ENSG00000196126/ENSG00000198502/ENSG00000198719/ENSG00000213341/ENSG00000242574	PRKCQ/NFATC3/NOTCH3/IL4R/DLL3/MAPK1/NFKBIA/TYK2/MAPK10/MAPK14/PPP3CC/DLL4/NOTCH2/PPP3CA/NOTCH1/MAPK13/IFNGR2/MAML1/JAK1/STAT5B/JUN/JAG2/HLA-DRB1/HLA-DRB5/DLL1/CHUK/HLA-DMB	27	http://www.kegg.jp/kegg-bin/show_pathway?hsa04658/5588/4775/4854/3566/10683/5594/4792/7297/5602/1432/5533/54567/4853/5530/4851/5603/3460/9794/3716/6777/3725/3714/3123/3127/28514/1147/3109
hsa05160	Hepatitis C	43/1913	155/8040	0.142599	0.324426	ENSG00000002330/ENSG00000003402/ENSG00000007968/ENSG00000015475/ENSG00000030110/ENSG00000078061/ENSG00000082701/ENSG00000086232/ENSG00000087088/ENSG00000100030/ENSG00000100906/ENSG00000101412/ENSG00000105221/ENSG00000105397/ENSG00000105568/ENSG00000115904/ENSG00000117020/ENSG00000120868/ENSG00000121879/ENSG00000124762/ENSG00000126456/ENSG00000127191/ENSG00000128829/ENSG00000130164/ENSG00000131467/ENSG00000134308/ENSG00000135446/ENSG00000136997/ENSG00000137275/ENSG00000141510/ENSG00000142208/ENSG00000146648/ENSG00000162434/ENSG00000166913/ENSG00000168040/ENSG00000168610/ENSG00000169032/ENSG00000170581/ENSG00000171608/ENSG00000175104/ENSG00000197822/ENSG00000213281/ENSG00000213341	BAD/CFLAR/E2F2/BID/BAK1/ARAF/GSK3B/EIF2AK1/BAX/MAPK1/NFKBIA/E2F1/AKT2/TYK2/PPP2R1A/SOS1/AKT3/APAF1/PIK3CA/CDKN1A/IRF3/TRAF2/EIF2AK4/LDLR/PSME3/YWHAQ/CDK4/MYC/RIPK1/TP53/AKT1/EGFR/JAK1/YWHAB/FADD/STAT3/MAP2K1/STAT2/PIK3CD/TRAF6/OCLN/NRAS/CHUK	43	http://www.kegg.jp/kegg-bin/show_pathway?hsa05160/572/8837/1870/637/578/369/2932/27102/581/5594/4792/1869/208/7297/5518/6654/10000/317/5290/1026/3661/7186/440275/3949/10197/10971/1019/4609/8737/7157/207/1956/3716/7529/8772/6774/5604/6773/5293/7189/100506658/4893/1147
hsa00562	Inositol phosphate metabolism	22/1913	74/8040	0.14331	0.324426	ENSG00000038210/ENSG00000281028/ENSG00000078269/ENSG00000086544/ENSG00000100330/ENSG00000100605/ENSG00000104331/ENSG00000105655/ENSG00000107789/ENSG00000108389/ENSG00000112367/ENSG00000115020/ENSG00000121879/ENSG00000127080/ENSG00000137825/ENSG00000143393/ENSG00000143398/ENSG00000155252/ENSG00000171608/ENSG00000187091/ENSG00000197943/ENSG00000241973/ENSG00000276293	PI4K2B/PI4K2B/SYNJ2/ITPKC/MTMR3/ITPK1/IMPAD1/ISYNA1/MINPP1/MTMR4/FIG4/PIKFYVE/PIK3CA/IPPK/ITPKA/PI4KB/PIP5K1A/PI4K2A/PIK3CD/PLCD1/PLCG2/PI4KA/PIP4K2B	22	http://www.kegg.jp/kegg-bin/show_pathway?hsa00562/55300/8871/80271/8897/3705/54928/51477/9562/9110/9896/200576/5290/64768/3706/5298/8394/55361/5293/5333/5336/5297/8396
hsa04217	Necroptosis	44/1913	159/8040	0.143515	0.324426	ENSG00000003402/ENSG00000014216/ENSG00000015475/ENSG00000078668/ENSG00000080824/ENSG00000087088/ENSG00000092098/ENSG00000096384/ENSG00000099284/ENSG00000100994/ENSG00000105397/ENSG00000105968/ENSG00000109339/ENSG00000125826/ENSG00000127191/ENSG00000137275/ENSG00000143799/ENSG00000145349/ENSG00000148660/ENSG00000148672/ENSG00000158792/ENSG00000159128/ENSG00000161011/ENSG00000162434/ENSG00000162909/ENSG00000165637/ENSG00000167996/ENSG00000168040/ENSG00000168610/ENSG00000170581/ENSG00000171791/ENSG00000173757/ENSG00000176108/ENSG00000181218/ENSG00000182890/ENSG00000184260/ENSG00000184270/ENSG00000196787/ENSG00000213585/ENSG00000247077/ENSG00000249884/ENSG00000255112/ENSG00000272196/ENSG00000278677	CFLAR/CAPN1/BID/VDAC3/HSP90AA1/BAX/RNF31/HSP90AB1/H2AFY2/PYGB/TYK2/H2AFV/MAPK10/RBCK1/TRAF2/RIPK1/PARP1/CAMK2D/CAMK2G/GLUD1/SPATA2L/IFNGR2/SQSTM1/JAK1/CAPN2/VDAC2/FTH1/FADD/STAT3/STAT2/BCL2/STAT5B/CHMP6/HIST3H2A/GLUD2/HIST2H2AC/HIST2H2AB/HIST1H2AG/VDAC1/PGAM5/RNF103-CHMP3/CHMP1B/HIST2H2AA4/HIST1H2AM	44	http://www.kegg.jp/kegg-bin/show_pathway?hsa04217/8837/823/637/7419/3320/581/55072/3326/55506/5834/7297/94239/5602/10616/7186/8737/142/817/818/2746/124044/3460/8878/3716/824/7417/2495/8772/6774/6773/596/6777/79643/92815/2747/8338/317772/8969/7416/192111/100526767/57132/723790/8336
hsa05216	Thyroid cancer	12/1913	37/8040	0.148576	0.333517	ENSG00000030110/ENSG00000047410/ENSG00000087088/ENSG00000100030/ENSG00000114354/ENSG00000124762/ENSG00000136997/ENSG00000138795/ENSG00000141510/ENSG00000169032/ENSG00000213281/ENSG00000266412	BAK1/TPR/BAX/MAPK1/TFG/CDKN1A/MYC/LEF1/TP53/MAP2K1/NRAS/NCOA4	12	http://www.kegg.jp/kegg-bin/show_pathway?hsa05216/578/7175/581/5594/10342/1026/4609/51176/7157/5604/4893/8031
hsa05231	Choline metabolism in cancer	28/1913	98/8040	0.158908	0.350274	ENSG00000100030/ENSG00000105221/ENSG00000106615/ENSG00000109339/ENSG00000110721/ENSG00000112290/ENSG00000115904/ENSG00000117020/ENSG00000121879/ENSG00000129353/ENSG00000140992/ENSG00000141934/ENSG00000142208/ENSG00000143398/ENSG00000145431/ENSG00000146648/ENSG00000149091/ENSG00000153933/ENSG00000158195/ENSG00000160271/ENSG00000161217/ENSG00000169032/ENSG00000171608/ENSG00000177606/ENSG00000197375/ENSG00000197461/ENSG00000198793/ENSG00000213281	MAPK1/AKT2/RHEB/MAPK10/CHKA/WASF1/SOS1/AKT3/PIK3CA/SLC44A2/PDPK1/PLPP2/AKT1/PIP5K1A/PDGFC/EGFR/DGKZ/DGKE/WASF2/RALGDS/PCYT1A/MAP2K1/PIK3CD/JUN/SLC22A5/PDGFA/MTOR/NRAS	28	http://www.kegg.jp/kegg-bin/show_pathway?hsa05231/5594/208/6009/5602/1119/8936/6654/10000/5290/57153/5170/8612/207/8394/56034/1956/8525/8526/10163/5900/5130/5604/5293/3725/6584/5154/2475/4893
hsa05017	Spinocerebellar ataxia	37/1913	133/8040	0.159286	0.350274	ENSG00000008018/ENSG00000023287/ENSG00000041357/ENSG00000066739/ENSG00000100804/ENSG00000100902/ENSG00000101182/ENSG00000101361/ENSG00000103035/ENSG00000105221/ENSG00000108344/ENSG00000109339/ENSG00000110046/ENSG00000110497/ENSG00000117020/ENSG00000121879/ENSG00000123395/ENSG00000126067/ENSG00000127191/ENSG00000129084/ENSG00000130638/ENSG00000130706/ENSG00000138741/ENSG00000141385/ENSG00000142208/ENSG00000147852/ENSG00000157954/ENSG00000161057/ENSG00000163636/ENSG00000171608/ENSG00000172977/ENSG00000175166/ENSG00000175224/ENSG00000185627/ENSG00000196455/ENSG00000197442/ENSG00000198793	PSMB1/RB1CC1/PSMA4/ATG2B/PSMB5/PSMA6/PSMA7/NOP56/PSMD7/AKT2/PSMD3/MAPK10/ATG2A/AMBRA1/AKT3/PIK3CA/ATG101/PSMB2/TRAF2/PSMA1/ATXN10/ADRM1/TRPC3/AFG3L2/AKT1/VLDLR/WIPI2/PSMC2/PSMD6/PIK3CD/KAT5/PSMD2/ATG13/PSMD13/PIK3R4/MAP3K5/MTOR	37	http://www.kegg.jp/kegg-bin/show_pathway?hsa05017/5689/9821/5685/55102/5693/5687/5688/10528/5713/208/5709/5602/23130/55626/10000/5290/60673/5690/7186/5682/25814/11047/7222/10939/207/7436/26100/5701/9861/5293/10524/5708/9776/5719/30849/4217/2475
hsa04964	Proximal tubule bicarbonate reclamation	8/1913	23/8040	0.159315	0.350274	ENSG00000014641/ENSG00000066230/ENSG00000069849/ENSG00000100889/ENSG00000143153/ENSG00000148672/ENSG00000163399/ENSG00000182890	MDH1/SLC9A3/ATP1B3/PCK2/ATP1B1/GLUD1/ATP1A1/GLUD2	8	http://www.kegg.jp/kegg-bin/show_pathway?hsa04964/4190/6550/483/5106/481/2746/476/2747
hsa05170	Human immunodeficiency virus 1 infection	57/1913	212/8040	0.160912	0.35138	ENSG00000002330/ENSG00000015475/ENSG00000030110/ENSG00000055130/ENSG00000065135/ENSG00000069966/ENSG00000072736/ENSG00000072958/ENSG00000087088/ENSG00000088256/ENSG00000100030/ENSG00000100324/ENSG00000100906/ENSG00000105221/ENSG00000106367/ENSG00000109339/ENSG00000112062/ENSG00000117020/ENSG00000120910/ENSG00000121879/ENSG00000126456/ENSG00000127191/ENSG00000130669/ENSG00000134057/ENSG00000135341/ENSG00000137275/ENSG00000138814/ENSG00000139842/ENSG00000142208/ENSG00000145041/ENSG00000149311/ENSG00000156711/ENSG00000166483/ENSG00000166710/ENSG00000166747/ENSG00000168040/ENSG00000168394/ENSG00000169032/ENSG00000171552/ENSG00000171608/ENSG00000171791/ENSG00000172757/ENSG00000175054/ENSG00000175104/ENSG00000177606/ENSG00000182541/ENSG00000197943/ENSG00000198668/ENSG00000198668/ENSG00000198793/ENSG00000204267/ENSG00000204592/ENSG00000204642/ENSG00000206503/ENSG00000213281/ENSG00000213341/ENSG00000242616	BAD/BID/BAK1/CUL1/GNAI3/GNB5/NFATC3/AP1M1/BAX/GNA11/MAPK1/TAB1/NFKBIA/AKT2/AP1S1/MAPK10/MAPK14/AKT3/PPP3CC/PIK3CA/IRF3/TRAF2/PAK4/CCNB1/MAP3K7/RIPK1/PPP3CA/CUL4A/AKT1/DCAF1/ATM/MAPK13/WEE1/B2M/AP1G1/FADD/TAP1/MAP2K1/BCL2L1/PIK3CD/BCL2/CFL1/ATR/TRAF6/JUN/LIMK2/PLCG2/CALM1/CALM2/MTOR/TAP2/HLA-E/HLA-F/HLA-A/NRAS/CHUK/GNG10	57	http://www.kegg.jp/kegg-bin/show_pathway?hsa05170/572/637/578/8454/2773/10681/4775/8907/581/2767/5594/10454/4792/208/1174/5602/1432/10000/5533/5290/3661/7186/10298/891/6885/8737/5530/8451/207/9730/472/5603/7465/567/164/8772/6890/5604/598/5293/596/1072/545/7189/3725/3985/5336/801/805/2475/6891/3133/3134/3105/4893/1147/2790
hsa04530	Tight junction	46/1913	169/8040	0.166785	0.361743	ENSG00000067606/ENSG00000067900/ENSG00000070831/ENSG00000075624/ENSG00000082458/ENSG00000085733/ENSG00000095015/ENSG00000100345/ENSG00000104067/ENSG00000104880/ENSG00000268861/ENSG00000105289/ENSG00000105568/ENSG00000109062/ENSG00000109339/ENSG00000109756/ENSG00000111725/ENSG00000114019/ENSG00000116584/ENSG00000118680/ENSG00000119139/ENSG00000123416/ENSG00000130402/ENSG00000132646/ENSG00000133026/ENSG00000135446/ENSG00000138071/ENSG00000142875/ENSG00000143375/ENSG00000150093/ENSG00000163558/ENSG00000166025/ENSG00000166086/ENSG00000167461/ENSG00000167552/ENSG00000167553/ENSG00000170606/ENSG00000171132/ENSG00000177606/ENSG00000178184/ENSG00000180900/ENSG00000181929/ENSG00000186575/ENSG00000197122/ENSG00000197442/ENSG00000197822/ENSG00000273217	PRKCZ/ROCK1/CDC42/ACTB/DLG3/CTTN/MAP3K1/MYH9/TJP1/ARHGEF18/ARHGEF18/TJP3/PPP2R1A/SLC9A3R1/MAPK10/RAPGEF2/PRKAB1/AMOTL2/ARHGEF2/MYL12B/TJP2/TUBA1B/ACTN4/PCNA/MYH10/CDK4/ACTR2/PRKACB/CGN/ITGB1/PRKCI/AMOTL1/JAM3/RAB8A/TUBA1A/TUBA1C/HSPA4/PRKCE/JUN/PARD6G/SCRIB/PRKAG1/NF2/SRC/MAP3K5/OCLN/RAPGEF6	46	http://www.kegg.jp/kegg-bin/show_pathway?hsa04530/5590/6093/998/60/1741/2017/4214/4627/7082/23370/27134/5518/9368/5602/9693/5564/51421/9181/103910/9414/10376/81/5111/4628/1019/10097/5567/57530/3688/5584/154810/83700/4218/7846/84790/3308/5581/3725/84552/23513/5571/4771/6714/4217/100506658/51735
hsa01040	Biosynthesis of unsaturated fatty acids	9/1913	27/8040	0.172111	0.368317	ENSG00000060971/ENSG00000074696/ENSG00000087008/ENSG00000097021/ENSG00000116171/ENSG00000145284/ENSG00000149485/ENSG00000170522/ENSG00000184227	ACAA1/HACD3/ACOX3/ACOT7/SCP2/SCD5/FADS1/ELOVL6/ACOT1	9	http://www.kegg.jp/kegg-bin/show_pathway?hsa01040/30/51495/8310/11332/6342/79966/3992/79071/641371
hsa04966	Collecting duct acid secretion	9/1913	27/8040	0.172111	0.368317	ENSG00000033627/ENSG00000113504/ENSG00000113732/ENSG00000114573/ENSG00000128524/ENSG00000143882/ENSG00000155097/ENSG00000159720/ENSG00000213760	ATP6V0A1/SLC12A7/ATP6V0E1/ATP6V1A/ATP6V1F/ATP6V1C2/ATP6V1C1/ATP6V0D1/ATP6V1G2	9	http://www.kegg.jp/kegg-bin/show_pathway?hsa04966/535/10723/8992/523/9296/245973/528/9114/534
hsa03450	Non-homologous end-joining	5/1913	13/8040	0.176522	0.375255	ENSG00000079246/ENSG00000166169/ENSG00000168496/ENSG00000196419/ENSG00000253729	XRCC5/POLL/FEN1/XRCC6/PRKDC	5	http://www.kegg.jp/kegg-bin/show_pathway?hsa03450/7520/27343/2237/2547/5591
hsa00380	Tryptophan metabolism	13/1913	42/8040	0.179602	0.37929	ENSG00000075239/ENSG00000104951/ENSG00000105607/ENSG00000119689/ENSG00000120437/ENSG00000121691/ENSG00000127884/ENSG00000137124/ENSG00000137944/ENSG00000143149/ENSG00000171097/ENSG00000181192/ENSG00000189221	ACAT1/IL4I1/GCDH/DLST/ACAT2/CAT/ECHS1/ALDH1B1/KYAT3/ALDH9A1/KYAT1/DHTKD1/MAOA	13	http://www.kegg.jp/kegg-bin/show_pathway?hsa00380/38/259307/2639/1743/39/847/1892/219/56267/223/883/55526/4128
hsa04977	Vitamin digestion and absorption	8/1913	24/8040	0.191901	0.402615	ENSG00000076351/ENSG00000086205/ENSG00000103222/ENSG00000117479/ENSG00000132763/ENSG00000138074/ENSG00000169814/ENSG00000173638	SLC46A1/FOLH1/ABCC1/SLC19A2/MMACHC/SLC5A6/BTD/SLC19A1	8	http://www.kegg.jp/kegg-bin/show_pathway?hsa04977/113235/2346/4363/10560/25974/8884/686/6573
hsa04668	TNF signaling pathway	31/1913	112/8040	0.193328	0.402875	ENSG00000003402/ENSG00000100030/ENSG00000100324/ENSG00000100906/ENSG00000105221/ENSG00000107175/ENSG00000109339/ENSG00000112062/ENSG00000117020/ENSG00000121879/ENSG00000127191/ENSG00000135341/ENSG00000136848/ENSG00000137275/ENSG00000142208/ENSG00000146592/ENSG00000150630/ENSG00000156711/ENSG00000162302/ENSG00000163739/ENSG00000168040/ENSG00000169032/ENSG00000171223/ENSG00000171608/ENSG00000172216/ENSG00000177606/ENSG00000182158/ENSG00000184371/ENSG00000197442/ENSG00000213341/ENSG00000247077	CFLAR/MAPK1/TAB1/NFKBIA/AKT2/CREB3/MAPK10/MAPK14/AKT3/PIK3CA/TRAF2/MAP3K7/DAB2IP/RIPK1/AKT1/CREB5/VEGFC/MAPK13/RPS6KA4/CXCL1/FADD/MAP2K1/JUNB/PIK3CD/CEBPB/JUN/CREB3L2/CSF1/MAP3K5/CHUK/PGAM5	31	http://www.kegg.jp/kegg-bin/show_pathway?hsa04668/8837/5594/10454/4792/208/10488/5602/1432/10000/5290/7186/6885/153090/8737/207/9586/7424/5603/8986/2919/8772/5604/3726/5293/1051/3725/64764/1435/4217/1147/192111
hsa05412	Arrhythmogenic right ventricular cardiomyopathy (ARVC)	22/1913	77/8040	0.194535	0.402875	ENSG00000005884/ENSG00000044115/ENSG00000046604/ENSG00000057294/ENSG00000075624/ENSG00000082781/ENSG00000091409/ENSG00000096696/ENSG00000115232/ENSG00000132470/ENSG00000134755/ENSG00000138448/ENSG00000138795/ENSG00000150093/ENSG00000152661/ENSG00000153956/ENSG00000160789/ENSG00000170558/ENSG00000173402/ENSG00000173801/ENSG00000182389/ENSG00000183023	ITGA3/CTNNA1/DSG2/PKP2/ACTB/ITGB5/ITGA6/DSP/ITGA4/ITGB4/DSC2/ITGAV/LEF1/ITGB1/GJA1/CACNA2D1/LMNA/CDH2/DAG1/JUP/CACNB4/SLC8A1	22	http://www.kegg.jp/kegg-bin/show_pathway?hsa05412/3675/1495/1829/5318/60/3693/3655/1832/3676/3691/1824/3685/51176/3688/2697/781/4000/1000/1605/3728/785/6546
hsa00072	Synthesis and degradation of ketone bodies	4/1913	10/8040	0.196532	0.404403	ENSG00000075239/ENSG00000083720/ENSG00000120437/ENSG00000161267	ACAT1/OXCT1/ACAT2/BDH1	4	http://www.kegg.jp/kegg-bin/show_pathway?hsa00072/38/5019/39/622
hsa05152	Tuberculosis	48/1913	180/8040	0.202776	0.414593	ENSG00000002330/ENSG00000005893/ENSG00000011028/ENSG00000015475/ENSG00000033627/ENSG00000063176/ENSG00000064490/ENSG00000066136/ENSG00000071553/ENSG00000087088/ENSG00000100030/ENSG00000104312/ENSG00000105221/ENSG00000105329/ENSG00000109339/ENSG00000111012/ENSG00000112062/ENSG00000117020/ENSG00000117410/ENSG00000117984/ENSG00000120868/ENSG00000120910/ENSG00000125730/ENSG00000138814/ENSG00000142208/ENSG00000143390/ENSG00000144381/ENSG00000145349/ENSG00000148660/ENSG00000153879/ENSG00000156711/ENSG00000159128/ENSG00000159720/ENSG00000162434/ENSG00000165025/ENSG00000168040/ENSG00000171791/ENSG00000172216/ENSG00000175104/ENSG00000176170/ENSG00000196126/ENSG00000196914/ENSG00000197122/ENSG00000198502/ENSG00000198668/ENSG00000198668/ENSG00000242574/ENSG00000243646	BAD/LAMP2/MRC2/BID/ATP6V0A1/SPHK2/RFXANK/NFYC/ATP6AP1/BAX/MAPK1/RIPK2/AKT2/TGFB1/MAPK10/CYP27B1/MAPK14/AKT3/ATP6V0B/CTSD/APAF1/PPP3CC/C3/PPP3CA/AKT1/RFX5/HSPD1/CAMK2D/CAMK2G/CEBPG/MAPK13/IFNGR2/ATP6V0D1/JAK1/SYK/FADD/BCL2/CEBPB/TRAF6/SPHK1/HLA-DRB1/ARHGEF12/SRC/HLA-DRB5/CALM1/CALM2/HLA-DMB/IL10RB	48	http://www.kegg.jp/kegg-bin/show_pathway?hsa05152/572/3920/9902/637/535/56848/8625/4802/537/581/5594/8767/208/7040/5602/1594/1432/10000/533/1509/317/5533/718/5530/207/5993/3329/817/818/1054/5603/3460/9114/3716/6850/8772/596/1051/7189/8877/3123/23365/6714/3127/801/805/3109/3588
hsa04917	Prolactin signaling pathway	20/1913	70/8040	0.208786	0.424179	ENSG00000082701/ENSG00000100030/ENSG00000105221/ENSG00000109339/ENSG00000112062/ENSG00000115904/ENSG00000117020/ENSG00000118689/ENSG00000121879/ENSG00000141655/ENSG00000142208/ENSG00000156711/ENSG00000160691/ENSG00000168610/ENSG00000169032/ENSG00000171608/ENSG00000173757/ENSG00000197122/ENSG00000213281/ENSG00000274211	GSK3B/MAPK1/AKT2/MAPK10/MAPK14/SOS1/AKT3/FOXO3/PIK3CA/TNFRSF11A/AKT1/MAPK13/SHC1/STAT3/MAP2K1/PIK3CD/STAT5B/SRC/NRAS/SOCS7	20	http://www.kegg.jp/kegg-bin/show_pathway?hsa04917/2932/5594/208/5602/1432/6654/10000/2309/5290/8792/207/5603/6464/6774/5604/5293/6777/6714/4893/30837
hsa00260	Glycine, serine and threonine metabolism	12/1913	40/8040	0.225855	0.455971	ENSG00000016391/ENSG00000023330/ENSG00000092621/ENSG00000100116/ENSG00000130005/ENSG00000135069/ENSG00000139410/ENSG00000167720/ENSG00000171314/ENSG00000172331/ENSG00000176974/ENSG00000189221	CHDH/ALAS1/PHGDH/GCAT/GAMT/PSAT1/SDSL/SRR/PGAM1/BPGM/SHMT1/MAOA	12	http://www.kegg.jp/kegg-bin/show_pathway?hsa00260/55349/211/26227/23464/2593/29968/113675/63826/5223/669/6470/4128
hsa04915	Estrogen signaling pathway	37/1913	138/8040	0.227627	0.456677	ENSG00000004478/ENSG00000065135/ENSG00000080824/ENSG00000096384/ENSG00000100030/ENSG00000105221/ENSG00000107175/ENSG00000109971/ENSG00000115904/ENSG00000117020/ENSG00000117984/ENSG00000121879/ENSG00000131759/ENSG00000138031/ENSG00000142208/ENSG00000142875/ENSG00000146592/ENSG00000146648/ENSG00000160691/ENSG00000163932/ENSG00000164742/ENSG00000164850/ENSG00000166598/ENSG00000169032/ENSG00000171345/ENSG00000171360/ENSG00000171608/ENSG00000171791/ENSG00000174233/ENSG00000177606/ENSG00000182158/ENSG00000197122/ENSG00000198668/ENSG00000198668/ENSG00000204388/ENSG00000204389/ENSG00000213281	FKBP4/GNAI3/HSP90AA1/HSP90AB1/MAPK1/AKT2/CREB3/HSPA8/SOS1/AKT3/CTSD/PIK3CA/RARA/ADCY3/AKT1/PRKACB/CREB5/EGFR/SHC1/PRKCD/ADCY1/GPER1/HSP90B1/MAP2K1/KRT19/KRT38/PIK3CD/BCL2/ADCY6/JUN/CREB3L2/SRC/CALM1/CALM2/HSPA1B/HSPA1A/NRAS	37	http://www.kegg.jp/kegg-bin/show_pathway?hsa04915/2288/2773/3320/3326/5594/208/10488/3312/6654/10000/1509/5290/5914/109/207/5567/9586/1956/6464/5580/107/2852/7184/5604/3880/8687/5293/596/112/3725/64764/6714/801/805/3304/3303/4893
hsa03018	RNA degradation	22/1913	79/8040	0.233109	0.464771	ENSG00000077348/ENSG00000090621/ENSG00000108515/ENSG00000110063/ENSG00000111674/ENSG00000112941/ENSG00000114127/ENSG00000123737/ENSG00000125107/ENSG00000130713/ENSG00000133639/ENSG00000135473/ENSG00000144381/ENSG00000144580/ENSG00000152556/ENSG00000172795/ENSG00000178896/ENSG00000179151/ENSG00000198585/ENSG00000204351/ENSG00000223496/ENSG00000254535	EXOSC5/PABPC4/ENO3/DCPS/ENO2/PAPD7/XRN1/EXOSC9/CNOT1/EXOSC2/BTG1/PAN2/HSPD1/CNOT9/PFKM/DCP2/EXOSC4/EDC3/NUDT16/SKIV2L/EXOSC6/PABPC4L	22	http://www.kegg.jp/kegg-bin/show_pathway?hsa03018/56915/8761/2027/28960/2026/11044/54464/5393/23019/23404/694/9924/3329/9125/5213/167227/54512/80153/131870/6499/118460/132430
hsa05034	Alcoholism	49/1913	187/8040	0.240873	0.476242	ENSG00000004660/ENSG00000065135/ENSG00000068024/ENSG00000069966/ENSG00000078061/ENSG00000094631/ENSG00000099284/ENSG00000100030/ENSG00000105968/ENSG00000107175/ENSG00000110931/ENSG00000112759/ENSG00000115904/ENSG00000116478/ENSG00000128271/ENSG00000142875/ENSG00000146592/ENSG00000148053/ENSG00000158373/ENSG00000160691/ENSG00000163041/ENSG00000163517/ENSG00000169032/ENSG00000171720/ENSG00000172531/ENSG00000181218/ENSG00000182158/ENSG00000183598/ENSG00000184260/ENSG00000184270/ENSG00000184678/ENSG00000189221/ENSG00000196787/ENSG00000197837/ENSG00000197903/ENSG00000198668/ENSG00000198668/ENSG00000203811/ENSG00000203852/ENSG00000213281/ENSG00000233822/ENSG00000242616/ENSG00000272196/ENSG00000274267/ENSG00000274641/ENSG00000274750/ENSG00000275714/ENSG00000277157/ENSG00000278677	CAMKK1/GNAI3/HDAC4/GNB5/ARAF/HDAC6/H2AFY2/MAPK1/H2AFV/CREB3/CAMKK2/SLC29A1/SOS1/HDAC1/ADORA2A/PRKACB/CREB5/NTRK2/HIST1H2BD/SHC1/H3F3A/HDAC11/MAP2K1/HDAC3/PPP1CA/HIST3H2A/CREB3L2/HIST2H3D/HIST2H2AC/HIST2H2AB/HIST2H2BE/MAOA/HIST1H2AG/HIST4H4/HIST1H2BK/CALM1/CALM2/HIST2H3C/HIST2H3A/NRAS/HIST1H2BN/GNG10/HIST2H2AA4/HIST1H3B/HIST1H2BO/HIST1H3E/HIST1H3A/HIST1H4D/HIST1H2AM	49	http://www.kegg.jp/kegg-bin/show_pathway?hsa05034/84254/2773/9759/10681/369/10013/55506/5594/94239/10488/10645/2030/6654/3065/135/5567/9586/4915/3017/6464/3020/79885/5604/8841/5499/92815/64764/653604/8338/317772/8349/4128/8969/121504/85236/801/805/126961/333932/4893/8341/2790/723790/8358/8348/8353/8350/8360/8336
hsa04935	Growth hormone synthesis, secretion and action	32/1913	119/8040	0.24183	0.476242	ENSG00000050820/ENSG00000065135/ENSG00000082701/ENSG00000088256/ENSG00000095015/ENSG00000100030/ENSG00000105221/ENSG00000107175/ENSG00000109339/ENSG00000112062/ENSG00000115904/ENSG00000117020/ENSG00000121879/ENSG00000133124/ENSG00000138031/ENSG00000142208/ENSG00000142875/ENSG00000146592/ENSG00000146674/ENSG00000156711/ENSG00000160691/ENSG00000164742/ENSG00000168610/ENSG00000169032/ENSG00000171223/ENSG00000171608/ENSG00000173757/ENSG00000174233/ENSG00000182158/ENSG00000197943/ENSG00000198793/ENSG00000213281	BCAR1/GNAI3/GSK3B/GNA11/MAP3K1/MAPK1/AKT2/CREB3/MAPK10/MAPK14/SOS1/AKT3/PIK3CA/IRS4/ADCY3/AKT1/PRKACB/CREB5/IGFBP3/MAPK13/SHC1/ADCY1/STAT3/MAP2K1/JUNB/PIK3CD/STAT5B/ADCY6/CREB3L2/PLCG2/MTOR/NRAS	32	http://www.kegg.jp/kegg-bin/show_pathway?hsa04935/9564/2773/2932/2767/4214/5594/208/10488/5602/1432/6654/10000/5290/8471/109/207/5567/9586/3486/5603/6464/107/6774/5604/3726/5293/6777/112/64764/5336/2475/4893
hsa04664	Fc epsilon RI signaling pathway	19/1913	68/8040	0.249158	0.48768	ENSG00000010810/ENSG00000012779/ENSG00000100030/ENSG00000105221/ENSG00000109339/ENSG00000112062/ENSG00000115904/ENSG00000117020/ENSG00000121879/ENSG00000140992/ENSG00000141968/ENSG00000142208/ENSG00000156711/ENSG00000165025/ENSG00000169032/ENSG00000171608/ENSG00000197943/ENSG00000213281/ENSG00000254087	FYN/ALOX5/MAPK1/AKT2/MAPK10/MAPK14/SOS1/AKT3/PIK3CA/PDPK1/VAV1/AKT1/MAPK13/SYK/MAP2K1/PIK3CD/PLCG2/NRAS/LYN	19	http://www.kegg.jp/kegg-bin/show_pathway?hsa04664/2534/240/5594/208/5602/1432/6654/10000/5290/5170/7409/207/5603/6850/5604/5293/5336/4893/4067
hsa04625	C-type lectin receptor signaling pathway	28/1913	104/8040	0.257849	0.497267	ENSG00000072736/ENSG00000100030/ENSG00000100906/ENSG00000105221/ENSG00000109339/ENSG00000112062/ENSG00000117020/ENSG00000120910/ENSG00000121879/ENSG00000138814/ENSG00000142208/ENSG00000156711/ENSG00000158186/ENSG00000162889/ENSG00000163932/ENSG00000165025/ENSG00000170581/ENSG00000171608/ENSG00000172458/ENSG00000177606/ENSG00000179295/ENSG00000196914/ENSG00000197122/ENSG00000197943/ENSG00000198668/ENSG00000198668/ENSG00000213281/ENSG00000213341	NFATC3/MAPK1/NFKBIA/AKT2/MAPK10/MAPK14/AKT3/PPP3CC/PIK3CA/PPP3CA/AKT1/MAPK13/MRAS/MAPKAPK2/PRKCD/SYK/STAT2/PIK3CD/IL17D/JUN/PTPN11/ARHGEF12/SRC/PLCG2/CALM1/CALM2/NRAS/CHUK	28	http://www.kegg.jp/kegg-bin/show_pathway?hsa04625/4775/5594/4792/208/5602/1432/10000/5533/5290/5530/207/5603/22808/9261/5580/6850/6773/5293/53342/3725/5781/23365/6714/5336/801/805/4893/1147
hsa04660	T cell receptor signaling pathway	28/1913	104/8040	0.257849	0.497267	ENSG00000010810/ENSG00000065675/ENSG00000070831/ENSG00000071051/ENSG00000072736/ENSG00000082701/ENSG00000100030/ENSG00000100906/ENSG00000105221/ENSG00000109339/ENSG00000112062/ENSG00000115904/ENSG00000117020/ENSG00000120910/ENSG00000121879/ENSG00000130669/ENSG00000135341/ENSG00000135446/ENSG00000138814/ENSG00000140992/ENSG00000141968/ENSG00000142208/ENSG00000156711/ENSG00000169032/ENSG00000171608/ENSG00000177606/ENSG00000213281/ENSG00000213341	FYN/PRKCQ/CDC42/NCK2/NFATC3/GSK3B/MAPK1/NFKBIA/AKT2/MAPK10/MAPK14/SOS1/AKT3/PPP3CC/PIK3CA/PAK4/MAP3K7/CDK4/PPP3CA/PDPK1/VAV1/AKT1/MAPK13/MAP2K1/PIK3CD/JUN/NRAS/CHUK	28	http://www.kegg.jp/kegg-bin/show_pathway?hsa04660/2534/5588/998/8440/4775/2932/5594/4792/208/5602/1432/6654/10000/5533/5290/10298/6885/1019/5530/5170/7409/207/5603/5604/5293/3725/4893/1147
hsa04380	Osteoclast differentiation	34/1913	128/8040	0.258703	0.497267	ENSG00000010810/ENSG00000100030/ENSG00000100324/ENSG00000100906/ENSG00000105221/ENSG00000105329/ENSG00000105397/ENSG00000109339/ENSG00000112062/ENSG00000115641/ENSG00000117020/ENSG00000120910/ENSG00000121879/ENSG00000127191/ENSG00000130522/ENSG00000135341/ENSG00000138814/ENSG00000141655/ENSG00000142208/ENSG00000156711/ENSG00000159128/ENSG00000161011/ENSG00000162434/ENSG00000163513/ENSG00000165025/ENSG00000169032/ENSG00000170581/ENSG00000171223/ENSG00000171608/ENSG00000175104/ENSG00000177606/ENSG00000184371/ENSG00000197943/ENSG00000213341	FYN/MAPK1/TAB1/NFKBIA/AKT2/TGFB1/TYK2/MAPK10/MAPK14/FHL2/AKT3/PPP3CC/PIK3CA/TRAF2/JUND/MAP3K7/PPP3CA/TNFRSF11A/AKT1/MAPK13/IFNGR2/SQSTM1/JAK1/TGFBR2/SYK/MAP2K1/STAT2/JUNB/PIK3CD/TRAF6/JUN/CSF1/PLCG2/CHUK	34	http://www.kegg.jp/kegg-bin/show_pathway?hsa04380/2534/5594/10454/4792/208/7040/7297/5602/1432/2274/10000/5533/5290/7186/3727/6885/5530/8792/207/5603/3460/8878/3716/7048/6850/5604/6773/3726/5293/7189/3725/1435/5336/1147
hsa00030	Pentose phosphate pathway	9/1913	30/8040	0.27128	0.51784	ENSG00000049239/ENSG00000079739/ENSG00000109107/ENSG00000130313/ENSG00000142657/ENSG00000149925/ENSG00000152556/ENSG00000153574/ENSG00000177156	H6PD/PGM1/ALDOC/PGLS/PGD/ALDOA/PFKM/RPIA/TALDO1	9	http://www.kegg.jp/kegg-bin/show_pathway?hsa00030/9563/5236/230/25796/5226/226/5213/22934/6888
hsa04932	Non-alcoholic fatty liver disease (NAFLD)	39/1913	149/8040	0.273491	0.51784	ENSG00000004779/ENSG00000006831/ENSG00000015475/ENSG00000070831/ENSG00000072310/ENSG00000082701/ENSG00000087088/ENSG00000090266/ENSG00000105221/ENSG00000105329/ENSG00000109339/ENSG00000111725/ENSG00000111775/ENSG00000117020/ENSG00000121879/ENSG00000127191/ENSG00000127540/ENSG00000130414/ENSG00000131143/ENSG00000142208/ENSG00000151366/ENSG00000158864/ENSG00000159346/ENSG00000160712/ENSG00000165264/ENSG00000169021/ENSG00000171608/ENSG00000173327/ENSG00000175197/ENSG00000176340/ENSG00000177606/ENSG00000178741/ENSG00000179091/ENSG00000181929/ENSG00000184983/ENSG00000197442/ENSG00000213619/ENSG00000245848/ENSG00000259112	NDUFAB1/ADIPOR2/BID/CDC42/SREBF1/GSK3B/BAX/NDUFB2/AKT2/TGFB1/MAPK10/PRKAB1/COX6A1/AKT3/PIK3CA/TRAF2/UQCR11/NDUFA10/COX4I1/AKT1/NDUFC2/NDUFS2/ADIPOR1/IL6R/NDUFB6/UQCRFS1/PIK3CD/MAP3K11/DDIT3/COX8A/JUN/COX5A/CYC1/PRKAG1/NDUFA6/MAP3K5/NDUFS3/CEBPA/NDUFC2-KCTD14	39	http://www.kegg.jp/kegg-bin/show_pathway?hsa04932/4706/79602/637/998/6720/2932/581/4708/208/7040/5602/5564/1337/10000/5290/7186/10975/4705/1327/207/4718/4720/51094/3570/4712/7386/5293/4296/1649/1351/3725/9377/1537/5571/4700/4217/4722/1050/100532726
hsa00603	Glycosphingolipid biosynthesis - globo and isoglobo series	5/1913	15/8040	0.274246	0.51784	ENSG00000008513/ENSG00000049860/ENSG00000128274/ENSG00000157350/ENSG00000198951	ST3GAL1/HEXB/A4GALT/ST3GAL2/NAGA	5	http://www.kegg.jp/kegg-bin/show_pathway?hsa00603/6482/3074/53947/6483/4668
hsa04725	Cholinergic synapse	30/1913	113/8040	0.276351	0.518599	ENSG00000010810/ENSG00000053918/ENSG00000065135/ENSG00000069966/ENSG00000075043/ENSG00000080644/ENSG00000088256/ENSG00000100030/ENSG00000105221/ENSG00000107175/ENSG00000117020/ENSG00000121879/ENSG00000133019/ENSG00000138031/ENSG00000141506/ENSG00000142208/ENSG00000142875/ENSG00000145349/ENSG00000146592/ENSG00000148660/ENSG00000164742/ENSG00000169032/ENSG00000171608/ENSG00000171791/ENSG00000174233/ENSG00000182158/ENSG00000184185/ENSG00000185760/ENSG00000213281/ENSG00000242616	FYN/KCNQ1/GNAI3/GNB5/KCNQ2/CHRNA3/GNA11/MAPK1/AKT2/CREB3/AKT3/PIK3CA/CHRM3/ADCY3/PIK3R5/AKT1/PRKACB/CAMK2D/CREB5/CAMK2G/ADCY1/MAP2K1/PIK3CD/BCL2/ADCY6/CREB3L2/KCNJ12/KCNQ5/NRAS/GNG10	30	http://www.kegg.jp/kegg-bin/show_pathway?hsa04725/2534/3784/2773/10681/3785/1136/2767/5594/208/10488/10000/5290/1131/109/23533/207/5567/817/9586/818/107/5604/5293/596/112/64764/3768/56479/4893/2790
hsa04015	Rap1 signaling pathway	54/1913	210/8040	0.277879	0.518599	ENSG00000037280/ENSG00000050820/ENSG00000064300/ENSG00000065135/ENSG00000066468/ENSG00000067606/ENSG00000068078/ENSG00000070831/ENSG00000075624/ENSG00000091428/ENSG00000100030/ENSG00000105221/ENSG00000105976/ENSG00000108518/ENSG00000109756/ENSG00000112062/ENSG00000117020/ENSG00000121879/ENSG00000125968/ENSG00000128271/ENSG00000138031/ENSG00000140443/ENSG00000141968/ENSG00000142208/ENSG00000145431/ENSG00000146648/ENSG00000150093/ENSG00000150630/ENSG00000154380/ENSG00000156711/ENSG00000157404/ENSG00000158186/ENSG00000160271/ENSG00000160867/ENSG00000163558/ENSG00000164742/ENSG00000169032/ENSG00000169860/ENSG00000171608/ENSG00000173511/ENSG00000174233/ENSG00000178184/ENSG00000181104/ENSG00000184371/ENSG00000187391/ENSG00000197122/ENSG00000197461/ENSG00000198561/ENSG00000198668/ENSG00000198668/ENSG00000213281/ENSG00000243364/ENSG00000266094/ENSG00000273217	FLT4/BCAR1/NGFR/GNAI3/FGFR2/PRKCZ/FGFR3/CDC42/ACTB/RAPGEF4/MAPK1/AKT2/MET/PFN1/RAPGEF2/MAPK14/AKT3/PIK3CA/ID1/ADORA2A/ADCY3/IGF1R/VAV1/AKT1/PDGFC/EGFR/ITGB1/VEGFC/ENAH/MAPK13/KIT/MRAS/RALGDS/FGFR4/PRKCI/ADCY1/MAP2K1/P2RY1/PIK3CD/VEGFB/ADCY6/PARD6G/F2R/CSF1/MAGI2/SRC/PDGFA/CTNND1/CALM1/CALM2/NRAS/EFNA4/RASSF5/RAPGEF6	54	http://www.kegg.jp/kegg-bin/show_pathway?hsa04015/2324/9564/4804/2773/2263/5590/2261/998/60/11069/5594/208/4233/5216/9693/1432/10000/5290/3397/135/109/3480/7409/207/56034/1956/3688/7424/55740/5603/3815/22808/5900/2264/5584/107/5604/5028/5293/7423/112/84552/2149/1435/9863/6714/5154/1500/801/805/4893/1945/83593/51735
hsa00531	Glycosaminoglycan degradation	6/1913	19/8040	0.287354	0.533183	ENSG00000049860/ENSG00000068001/ENSG00000108784/ENSG00000113273/ENSG00000135677/ENSG00000173083	HEXB/HYAL2/NAGLU/ARSB/GNS/HPSE	6	http://www.kegg.jp/kegg-bin/show_pathway?hsa00531/3074/8692/4669/411/2799/10855
hsa04978	Mineral absorption	16/1913	58/8040	0.29291	0.540368	ENSG00000058668/ENSG00000066230/ENSG00000069849/ENSG00000070961/ENSG00000076351/ENSG00000100292/ENSG00000103415/ENSG00000136868/ENSG00000143153/ENSG00000163399/ENSG00000167996/ENSG00000169715/ENSG00000170385/ENSG00000177556/ENSG00000183023/ENSG00000225697	ATP2B4/SLC9A3/ATP1B3/ATP2B1/SLC46A1/HMOX1/HMOX2/SLC31A1/ATP1B1/ATP1A1/FTH1/MT1E/SLC30A1/ATOX1/SLC8A1/SLC26A6	16	http://www.kegg.jp/kegg-bin/show_pathway?hsa04978/493/6550/483/490/113235/3162/3163/1317/481/476/2495/4493/7779/475/6546/65010
hsa04662	B cell receptor signaling pathway	22/1913	82/8040	0.29648	0.54383	ENSG00000072736/ENSG00000082701/ENSG00000100030/ENSG00000100906/ENSG00000105221/ENSG00000115904/ENSG00000117020/ENSG00000117322/ENSG00000120910/ENSG00000121879/ENSG00000138814/ENSG00000141968/ENSG00000142208/ENSG00000155629/ENSG00000165025/ENSG00000169032/ENSG00000171608/ENSG00000177606/ENSG00000197943/ENSG00000213281/ENSG00000213341/ENSG00000254087	NFATC3/GSK3B/MAPK1/NFKBIA/AKT2/SOS1/AKT3/CR2/PPP3CC/PIK3CA/PPP3CA/VAV1/AKT1/PIK3AP1/SYK/MAP2K1/PIK3CD/JUN/PLCG2/NRAS/CHUK/LYN	22	http://www.kegg.jp/kegg-bin/show_pathway?hsa04662/4775/2932/5594/4792/208/6654/10000/1380/5533/5290/5530/7409/207/118788/6850/5604/5293/3725/5336/4893/1147/4067
hsa00062	Fatty acid elongation	8/1913	27/8040	0.302838	0.552335	ENSG00000074696/ENSG00000097021/ENSG00000127884/ENSG00000138029/ENSG00000159445/ENSG00000167315/ENSG00000170522/ENSG00000184227	HACD3/ACOT7/ECHS1/HADHB/THEM4/ACAA2/ELOVL6/ACOT1	8	http://www.kegg.jp/kegg-bin/show_pathway?hsa00062/51495/11332/1892/3032/117145/10449/79071/641371
hsa01523	Antifolate resistance	9/1913	31/8040	0.307579	0.557813	ENSG00000076351/ENSG00000103222/ENSG00000114770/ENSG00000138363/ENSG00000159131/ENSG00000173638/ENSG00000176974/ENSG00000213341/ENSG00000228716	SLC46A1/ABCC1/ABCC5/ATIC/GART/SLC19A1/SHMT1/CHUK/DHFR	9	http://www.kegg.jp/kegg-bin/show_pathway?hsa01523/113235/4363/10057/471/2618/6573/6470/1147/1719
hsa05020	Prion diseases	10/1913	35/8040	0.311108	0.561043	ENSG00000010810/ENSG00000044574/ENSG00000087088/ENSG00000100030/ENSG00000135862/ENSG00000142875/ENSG00000148400/ENSG00000169032/ENSG00000171867/ENSG00000204389	FYN/HSPA5/BAX/MAPK1/LAMC1/PRKACB/NOTCH1/MAP2K1/PRNP/HSPA1A	10	http://www.kegg.jp/kegg-bin/show_pathway?hsa05020/2534/3309/581/5594/3915/5567/4851/5604/5621/3303
hsa03420	Nucleotide excision repair	13/1913	47/8040	0.317185	0.568807	ENSG00000062822/ENSG00000110768/ENSG00000111358/ENSG00000111445/ENSG00000117748/ENSG00000119318/ENSG00000132383/ENSG00000132646/ENSG00000133119/ENSG00000139842/ENSG00000148229/ENSG00000163918/ENSG00000175482	POLD1/GTF2H1/GTF2H3/RFC5/RPA2/RAD23B/RPA1/PCNA/RFC3/CUL4A/POLE3/RFC4/POLD4	13	http://www.kegg.jp/kegg-bin/show_pathway?hsa03420/5424/2965/2967/5985/6118/5887/6117/5111/5983/8451/54107/5984/57804
hsa04145	Phagosome	39/1913	152/8040	0.322208	0.574604	ENSG00000003056/ENSG00000005893/ENSG00000011028/ENSG00000033627/ENSG00000058262/ENSG00000071553/ENSG00000075624/ENSG00000082781/ENSG00000113732/ENSG00000114573/ENSG00000115020/ENSG00000117410/ENSG00000118004/ENSG00000123416/ENSG00000125730/ENSG00000127022/ENSG00000128524/ENSG00000138448/ENSG00000143882/ENSG00000150093/ENSG00000155097/ENSG00000159720/ENSG00000167552/ENSG00000167553/ENSG00000168394/ENSG00000176014/ENSG00000185359/ENSG00000187240/ENSG00000196126/ENSG00000196230/ENSG00000197102/ENSG00000198502/ENSG00000204267/ENSG00000204592/ENSG00000204642/ENSG00000206503/ENSG00000213760/ENSG00000242574/ENSG00000265808	M6PR/LAMP2/MRC2/ATP6V0A1/SEC61A1/ATP6AP1/ACTB/ITGB5/ATP6V0E1/ATP6V1A/PIKFYVE/ATP6V0B/COLEC11/TUBA1B/C3/CANX/ATP6V1F/ITGAV/ATP6V1C2/ITGB1/ATP6V1C1/ATP6V0D1/TUBA1A/TUBA1C/TAP1/TUBB6/HGS/DYNC2H1/HLA-DRB1/TUBB/DYNC1H1/HLA-DRB5/TAP2/HLA-E/HLA-F/HLA-A/ATP6V1G2/HLA-DMB/SEC22B	39	http://www.kegg.jp/kegg-bin/show_pathway?hsa04145/4074/3920/9902/535/29927/537/60/3693/8992/523/200576/533/78989/10376/718/821/9296/3685/245973/3688/528/9114/7846/84790/6890/84617/9146/79659/3123/203068/1778/3127/6891/3133/3134/3105/534/3109/9554
hsa04540	Gap junction	23/1913	88/8040	0.340529	0.603922	ENSG00000061918/ENSG00000065135/ENSG00000088256/ENSG00000100030/ENSG00000104067/ENSG00000115904/ENSG00000123416/ENSG00000138031/ENSG00000142875/ENSG00000145431/ENSG00000146648/ENSG00000152661/ENSG00000164742/ENSG00000167552/ENSG00000167553/ENSG00000169032/ENSG00000174233/ENSG00000176014/ENSG00000185532/ENSG00000196230/ENSG00000197122/ENSG00000197461/ENSG00000213281	GUCY1B3/GNAI3/GNA11/MAPK1/TJP1/SOS1/TUBA1B/ADCY3/PRKACB/PDGFC/EGFR/GJA1/ADCY1/TUBA1A/TUBA1C/MAP2K1/ADCY6/TUBB6/PRKG1/TUBB/SRC/PDGFA/NRAS	23	http://www.kegg.jp/kegg-bin/show_pathway?hsa04540/2983/2773/2767/5594/7082/6654/10376/109/5567/56034/1956/2697/107/7846/84790/5604/112/84617/5592/203068/6714/5154/4893
hsa04371	Apelin signaling pathway	35/1913	137/8040	0.344787	0.604941	ENSG00000063176/ENSG00000065135/ENSG00000068024/ENSG00000069966/ENSG00000074181/ENSG00000100030/ENSG00000104368/ENSG00000105221/ENSG00000106459/ENSG00000108064/ENSG00000111725/ENSG00000117020/ENSG00000118523/ENSG00000120063/ENSG00000137154/ENSG00000138031/ENSG00000141506/ENSG00000142208/ENSG00000142875/ENSG00000158186/ENSG00000164742/ENSG00000166949/ENSG00000169032/ENSG00000171132/ENSG00000174233/ENSG00000175387/ENSG00000176170/ENSG00000181929/ENSG00000183023/ENSG00000196455/ENSG00000198668/ENSG00000198668/ENSG00000198793/ENSG00000213281/ENSG00000242616	SPHK2/GNAI3/HDAC4/GNB5/NOTCH3/MAPK1/PLAT/AKT2/NRF1/TFAM/PRKAB1/AKT3/CTGF/GNA13/RPS6/ADCY3/PIK3R5/AKT1/PRKACB/MRAS/ADCY1/SMAD3/MAP2K1/PRKCE/ADCY6/SMAD2/SPHK1/PRKAG1/SLC8A1/PIK3R4/CALM1/CALM2/MTOR/NRAS/GNG10	35	http://www.kegg.jp/kegg-bin/show_pathway?hsa04371/56848/2773/9759/10681/4854/5594/5327/208/4899/7019/5564/10000/1490/10672/6194/109/23533/207/5567/22808/107/4088/5604/5581/112/4087/8877/5571/6546/30849/801/805/2475/4893/2790
hsa00512	Mucin type O-glycan biosynthesis	9/1913	32/8040	0.344873	0.604941	ENSG00000008513/ENSG00000109586/ENSG00000143641/ENSG00000144278/ENSG00000157350/ENSG00000174473/ENSG00000178234/ENSG00000257594/ENSG00000259075	ST3GAL1/GALNT7/GALNT2/GALNT13/ST3GAL2/GALNTL6/GALNT11/GALNT4/POC1B-GALNT4	9	http://www.kegg.jp/kegg-bin/show_pathway?hsa00512/6482/51809/2590/114805/6483/442117/63917/8693/100528030
hsa04022	cGMP-PKG signaling pathway	42/1913	167/8040	0.36779	0.641634	ENSG00000002330/ENSG00000058668/ENSG00000061918/ENSG00000065135/ENSG00000067900/ENSG00000069849/ENSG00000070961/ENSG00000072736/ENSG00000078668/ENSG00000088256/ENSG00000100030/ENSG00000105221/ENSG00000107175/ENSG00000108179/ENSG00000112658/ENSG00000117020/ENSG00000120063/ENSG00000120910/ENSG00000121361/ENSG00000133124/ENSG00000135643/ENSG00000138031/ENSG00000138814/ENSG00000141506/ENSG00000142208/ENSG00000143153/ENSG00000146592/ENSG00000163273/ENSG00000163399/ENSG00000164742/ENSG00000165637/ENSG00000169032/ENSG00000171132/ENSG00000172531/ENSG00000174233/ENSG00000182158/ENSG00000183023/ENSG00000184160/ENSG00000185532/ENSG00000198668/ENSG00000198668/ENSG00000213585	BAD/ATP2B4/GUCY1B3/GNAI3/ROCK1/ATP1B3/ATP2B1/NFATC3/VDAC3/GNA11/MAPK1/AKT2/CREB3/PPIF/SRF/AKT3/GNA13/PPP3CC/KCNJ8/IRS4/KCNMB4/ADCY3/PPP3CA/PIK3R5/AKT1/ATP1B1/CREB5/NPPC/ATP1A1/ADCY1/VDAC2/MAP2K1/PRKCE/PPP1CA/ADCY6/CREB3L2/SLC8A1/ADRA2C/PRKG1/CALM1/CALM2/VDAC1	42	http://www.kegg.jp/kegg-bin/show_pathway?hsa04022/572/493/2983/2773/6093/483/490/4775/7419/2767/5594/208/10488/10105/6722/10000/10672/5533/3764/8471/27345/109/5530/23533/207/481/9586/4880/476/107/7417/5604/5581/5499/112/64764/6546/152/5592/801/805/7416
hsa00561	Glycerolipid metabolism	16/1913	61/8040	0.374113	0.648244	ENSG00000006530/ENSG00000026652/ENSG00000101577/ENSG00000117448/ENSG00000119927/ENSG00000137124/ENSG00000141934/ENSG00000143149/ENSG00000149091/ENSG00000149476/ENSG00000153933/ENSG00000158669/ENSG00000160216/ENSG00000169692/ENSG00000172954/ENSG00000177666	AGK/AGPAT4/LPIN2/AKR1A1/GPAM/ALDH1B1/PLPP2/ALDH9A1/DGKZ/TKFC/DGKE/GPAT4/AGPAT3/AGPAT2/LCLAT1/PNPLA2	16	http://www.kegg.jp/kegg-bin/show_pathway?hsa00561/55750/56895/9663/10327/57678/219/8612/223/8525/26007/8526/137964/56894/10555/253558/57104
hsa00240	Pyrimidine metabolism	15/1913	57/8040	0.375618	0.648244	ENSG00000011052/ENSG00000047230/ENSG00000084774/ENSG00000128951/ENSG00000129187/ENSG00000156136/ENSG00000164978/ENSG00000166548/ENSG00000172113/ENSG00000179958/ENSG00000197217/ENSG00000197586/ENSG00000198276/ENSG00000239672/ENSG00000250741	NME1-NME2/CTPS2/CAD/DUT/DCTD/DCK/NUDT2/TK2/NME6/DCTPP1/ENTPD4/ENTPD6/UCKL1/NME1/NT5C1B-RDH14	15	http://www.kegg.jp/kegg-bin/show_pathway?hsa00240/654364/56474/790/1854/1635/1633/318/7084/10201/79077/9583/955/54963/4830/100526794
hsa04960	Aldosterone-regulated sodium reabsorption	10/1913	37/8040	0.381995	0.651972	ENSG00000065054/ENSG00000069849/ENSG00000100030/ENSG00000121879/ENSG00000140992/ENSG00000143153/ENSG00000151623/ENSG00000163399/ENSG00000171608/ENSG00000175793	SLC9A3R2/ATP1B3/MAPK1/PIK3CA/PDPK1/ATP1B1/NR3C2/ATP1A1/PIK3CD/SFN	10	http://www.kegg.jp/kegg-bin/show_pathway?hsa04960/9351/483/5594/5290/5170/481/4306/476/5293/2810
hsa00220	Arginine biosynthesis	6/1913	21/8040	0.382219	0.651972	ENSG00000021826/ENSG00000120053/ENSG00000126522/ENSG00000148672/ENSG00000166123/ENSG00000182890	CPS1/GOT1/ASL/GLUD1/GPT2/GLUD2	6	http://www.kegg.jp/kegg-bin/show_pathway?hsa00220/1373/2805/435/2746/84706/2747
hsa04657	IL-17 signaling pathway	24/1913	94/8040	0.383872	0.651972	ENSG00000066044/ENSG00000080824/ENSG00000082701/ENSG00000089053/ENSG00000096384/ENSG00000100030/ENSG00000100906/ENSG00000109339/ENSG00000112062/ENSG00000127191/ENSG00000130522/ENSG00000135341/ENSG00000155313/ENSG00000156711/ENSG00000163702/ENSG00000163739/ENSG00000166598/ENSG00000168040/ENSG00000172216/ENSG00000172458/ENSG00000175104/ENSG00000177606/ENSG00000177663/ENSG00000213341	ELAVL1/HSP90AA1/GSK3B/ANAPC5/HSP90AB1/MAPK1/NFKBIA/MAPK10/MAPK14/TRAF2/JUND/MAP3K7/USP25/MAPK13/IL17RC/CXCL1/HSP90B1/FADD/CEBPB/IL17D/TRAF6/JUN/IL17RA/CHUK	24	http://www.kegg.jp/kegg-bin/show_pathway?hsa04657/1994/3320/2932/51433/3326/5594/4792/5602/1432/7186/3727/6885/29761/5603/84818/2919/7184/8772/1051/53342/7189/3725/23765/1147
hsa03015	mRNA surveillance pathway	23/1913	91/8040	0.409044	0.684902	ENSG00000005007/ENSG00000066027/ENSG00000071626/ENSG00000090621/ENSG00000103342/ENSG00000105568/ENSG00000108349/ENSG00000112339/ENSG00000112640/ENSG00000119203/ENSG00000120705/ENSG00000132661/ENSG00000136709/ENSG00000136937/ENSG00000160075/ENSG00000164091/ENSG00000165494/ENSG00000170473/ENSG00000172409/ENSG00000172531/ENSG00000177613/ENSG00000198952/ENSG00000254535	UPF1/PPP2R5A/DAZAP1/PABPC4/GSPT1/PPP2R1A/CASC3/HBS1L/PPP2R5D/CPSF3/ETF1/NXT1/WDR33/NCBP1/SSU72/WDR82/PCF11/PYM1/CLP1/PPP1CA/CSTF2T/SMG5/PABPC4L	23	http://www.kegg.jp/kegg-bin/show_pathway?hsa03015/5976/5525/26528/8761/2935/5518/22794/10767/5528/51692/2107/29107/55339/4686/29101/80335/51585/84305/10978/5499/23283/23381/132430
hsa00330	Arginine and proline metabolism	13/1913	50/8040	0.409661	0.684902	ENSG00000102172/ENSG00000104524/ENSG00000116649/ENSG00000116771/ENSG00000120053/ENSG00000122884/ENSG00000126790/ENSG00000130005/ENSG00000133313/ENSG00000137124/ENSG00000143149/ENSG00000183010/ENSG00000189221	SMS/PYCRL/SRM/AGMAT/GOT1/P4HA1/L3HYPDH/GAMT/CNDP2/ALDH1B1/ALDH9A1/PYCR1/MAOA	13	http://www.kegg.jp/kegg-bin/show_pathway?hsa00330/6611/65263/6723/79814/2805/5033/112849/2593/55748/219/223/5831/4128
hsa04979	Cholesterol metabolism	13/1913	50/8040	0.409661	0.684902	ENSG00000007944/ENSG00000078668/ENSG00000081479/ENSG00000100300/ENSG00000107798/ENSG00000119655/ENSG00000130164/ENSG00000130203/ENSG00000131748/ENSG00000134243/ENSG00000135929/ENSG00000165637/ENSG00000213585	MYLIP/VDAC3/LRP2/TSPO/LIPA/NPC2/LDLR/APOE/STARD3/SORT1/CYP27A1/VDAC2/VDAC1	13	http://www.kegg.jp/kegg-bin/show_pathway?hsa04979/29116/7419/4036/706/3988/10577/3949/348/10948/6272/1593/7417/7416
hsa04930	Type II diabetes mellitus	12/1913	46/8040	0.412361	0.685844	ENSG00000067225/ENSG00000067606/ENSG00000100030/ENSG00000109339/ENSG00000121879/ENSG00000133124/ENSG00000159399/ENSG00000163932/ENSG00000171132/ENSG00000171608/ENSG00000187486/ENSG00000198793	PKM/PRKCZ/MAPK1/MAPK10/PIK3CA/IRS4/HK2/PRKCD/PRKCE/PIK3CD/KCNJ11/MTOR	12	http://www.kegg.jp/kegg-bin/show_pathway?hsa04930/5315/5590/5594/5602/5290/8471/3099/5580/5581/5293/3767/2475
hsa04912	GnRH signaling pathway	23/1913	93/8040	0.455464	0.753629	ENSG00000070831/ENSG00000088256/ENSG00000095015/ENSG00000100030/ENSG00000109339/ENSG00000112062/ENSG00000115904/ENSG00000138031/ENSG00000142875/ENSG00000145349/ENSG00000146648/ENSG00000148660/ENSG00000156711/ENSG00000163932/ENSG00000164742/ENSG00000169032/ENSG00000174233/ENSG00000177606/ENSG00000197122/ENSG00000198668/ENSG00000198668/ENSG00000198909/ENSG00000213281	CDC42/GNA11/MAP3K1/MAPK1/MAPK10/MAPK14/SOS1/ADCY3/PRKACB/CAMK2D/EGFR/CAMK2G/MAPK13/PRKCD/ADCY1/MAP2K1/ADCY6/JUN/SRC/CALM1/CALM2/MAP3K3/NRAS	23	http://www.kegg.jp/kegg-bin/show_pathway?hsa04912/998/2767/4214/5594/5602/1432/6654/109/5567/817/1956/818/5603/5580/107/5604/112/3725/6714/801/805/4215/4893
hsa04714	Thermogenesis	56/1913	231/8040	0.461366	0.75948	ENSG00000004487/ENSG00000004779/ENSG00000014919/ENSG00000066117/ENSG00000075624/ENSG00000082014/ENSG00000090266/ENSG00000101493/ENSG00000106615/ENSG00000107175/ENSG00000108604/ENSG00000110090/ENSG00000110955/ENSG00000111725/ENSG00000111775/ENSG00000112062/ENSG00000115904/ENSG00000116985/ENSG00000117676/ENSG00000123983/ENSG00000127540/ENSG00000130414/ENSG00000131143/ENSG00000137154/ENSG00000137806/ENSG00000138031/ENSG00000141564/ENSG00000142875/ENSG00000146592/ENSG00000151366/ENSG00000151726/ENSG00000152234/ENSG00000156711/ENSG00000158864/ENSG00000162377/ENSG00000164742/ENSG00000165264/ENSG00000169021/ENSG00000174233/ENSG00000176340/ENSG00000177189/ENSG00000177666/ENSG00000178741/ENSG00000179091/ENSG00000181924/ENSG00000181929/ENSG00000182158/ENSG00000183978/ENSG00000184983/ENSG00000185532/ENSG00000197442/ENSG00000198793/ENSG00000204673/ENSG00000213281/ENSG00000213619/ENSG00000259112	KDM1A/NDUFAB1/COX15/SMARCD1/ACTB/SMARCD3/NDUFB2/ZNF516/RHEB/CREB3/SMARCD2/CPT1A/ATP5B/PRKAB1/COX6A1/MAPK14/SOS1/BMP8B/RPS6KA1/ACSL3/UQCR11/NDUFA10/COX4I1/RPS6/NDUFAF1/ADCY3/RPTOR/PRKACB/CREB5/NDUFC2/ACSL1/ATP5A1/MAPK13/NDUFS2/COA7/ADCY1/NDUFB6/UQCRFS1/ADCY6/COX8A/RPS6KA3/PNPLA2/COX5A/CYC1/COA4/PRKAG1/CREB3L2/COA3/NDUFA6/PRKG1/MAP3K5/MTOR/AKT1S1/NRAS/NDUFS3/NDUFC2-KCTD14	56	http://www.kegg.jp/kegg-bin/show_pathway?hsa04714/23028/4706/1355/6602/60/6604/4708/9658/6009/10488/6603/1374/506/5564/1337/1432/6654/656/6195/2181/10975/4705/1327/6194/51103/109/57521/5567/9586/4718/2180/498/5603/4720/65260/107/4712/7386/112/1351/6197/57104/9377/1537/51287/5571/64764/28958/4700/5592/4217/2475/84335/4893/4722/100532726
hsa00410	beta-Alanine metabolism	8/1913	31/8040	0.464369	0.760523	ENSG00000087008/ENSG00000103150/ENSG00000122971/ENSG00000127884/ENSG00000133313/ENSG00000137124/ENSG00000143149/ENSG00000184254	ACOX3/MLYCD/ACADS/ECHS1/CNDP2/ALDH1B1/ALDH9A1/ALDH1A3	8	http://www.kegg.jp/kegg-bin/show_pathway?hsa00410/8310/23417/35/1892/55748/219/223/220
hsa05142	Chagas disease (American trypanosomiasis)	25/1913	102/8040	0.470551	0.762515	ENSG00000003402/ENSG00000065135/ENSG00000088256/ENSG00000100030/ENSG00000100906/ENSG00000105221/ENSG00000105329/ENSG00000105568/ENSG00000109339/ENSG00000112062/ENSG00000117020/ENSG00000121879/ENSG00000125730/ENSG00000141404/ENSG00000142208/ENSG00000156711/ENSG00000159128/ENSG00000163513/ENSG00000164742/ENSG00000168040/ENSG00000171608/ENSG00000175104/ENSG00000175387/ENSG00000177606/ENSG00000213341	CFLAR/GNAI3/GNA11/MAPK1/NFKBIA/AKT2/TGFB1/PPP2R1A/MAPK10/MAPK14/AKT3/PIK3CA/C3/GNAL/AKT1/MAPK13/IFNGR2/TGFBR2/ADCY1/FADD/PIK3CD/TRAF6/SMAD2/JUN/CHUK	25	http://www.kegg.jp/kegg-bin/show_pathway?hsa05142/8837/2773/2767/5594/4792/208/7040/5518/5602/1432/10000/5290/718/2774/207/5603/3460/7048/107/8772/5293/7189/4087/3725/1147
hsa05140	Leishmaniasis	19/1913	77/8040	0.471609	0.762515	ENSG00000100030/ENSG00000100324/ENSG00000100906/ENSG00000105329/ENSG00000112062/ENSG00000115232/ENSG00000125730/ENSG00000135341/ENSG00000150093/ENSG00000156508/ENSG00000156711/ENSG00000159128/ENSG00000162434/ENSG00000175104/ENSG00000175130/ENSG00000177606/ENSG00000196126/ENSG00000198502/ENSG00000242574	MAPK1/TAB1/NFKBIA/TGFB1/MAPK14/ITGA4/C3/MAP3K7/ITGB1/EEF1A1/MAPK13/IFNGR2/JAK1/TRAF6/MARCKSL1/JUN/HLA-DRB1/HLA-DRB5/HLA-DMB	19	http://www.kegg.jp/kegg-bin/show_pathway?hsa05140/5594/10454/4792/7040/1432/3676/718/6885/3688/1915/5603/3460/3716/7189/65108/3725/3123/3127/3109
hsa03060	Protein export	6/1913	23/8040	0.477232	0.762515	ENSG00000044574/ENSG00000058262/ENSG00000140612/ENSG00000143742/ENSG00000182934/ENSG00000184903	HSPA5/SEC61A1/SEC11A/SRP9/SRPRA/IMMP2L	6	http://www.kegg.jp/kegg-bin/show_pathway?hsa03060/3309/29927/23478/6726/6734/83943
hsa04614	Renin-angiotensin system	6/1913	23/8040	0.477232	0.762515	ENSG00000064601/ENSG00000085377/ENSG00000137509/ENSG00000172009/ENSG00000182220/ENSG00000196549	CTSA/PREP/PRCP/THOP1/ATP6AP2/MME	6	http://www.kegg.jp/kegg-bin/show_pathway?hsa04614/5476/5550/5547/7064/10159/4311
hsa00520	Amino sugar and nucleotide sugar metabolism	12/1913	48/8040	0.477463	0.762515	ENSG00000013375/ENSG00000049860/ENSG00000079739/ENSG00000095380/ENSG00000109814/ENSG00000112699/ENSG00000113552/ENSG00000117143/ENSG00000144591/ENSG00000159399/ENSG00000159921/ENSG00000178802	PGM3/HEXB/PGM1/NANS/UGDH/GMDS/GNPDA1/UAP1/GMPPA/HK2/GNE/MPI	12	http://www.kegg.jp/kegg-bin/show_pathway?hsa00520/5238/3074/5236/54187/7358/2762/10007/6675/29926/3099/10020/4351
hsa00604	Glycosphingolipid biosynthesis - ganglio series	4/1913	15/8040	0.494685	0.782262	ENSG00000008513/ENSG00000049860/ENSG00000135454/ENSG00000157350	ST3GAL1/HEXB/B4GALNT1/ST3GAL2	4	http://www.kegg.jp/kegg-bin/show_pathway?hsa00604/6482/3074/2583/6483
hsa00480	Glutathione metabolism	14/1913	57/8040	0.496905	0.782262	ENSG00000001084/ENSG00000100983/ENSG00000102172/ENSG00000116649/ENSG00000117862/ENSG00000128965/ENSG00000131067/ENSG00000134202/ENSG00000138413/ENSG00000142657/ENSG00000148834/ENSG00000182054/ENSG00000211445/ENSG00000233276	GCLC/GSS/SMS/SRM/TXNDC12/CHAC1/GGT7/GSTM3/IDH1/PGD/GSTO1/IDH2/GPX3/GPX1	14	http://www.kegg.jp/kegg-bin/show_pathway?hsa00480/2729/2937/6611/6723/51060/79094/2686/2947/3417/5226/9446/3418/2878/2876
hsa04070	Phosphatidylinositol signaling system	24/1913	99/8040	0.497138	0.782262	ENSG00000038210/ENSG00000281028/ENSG00000078269/ENSG00000086544/ENSG00000100330/ENSG00000100605/ENSG00000104331/ENSG00000108389/ENSG00000115020/ENSG00000121879/ENSG00000127080/ENSG00000137825/ENSG00000143393/ENSG00000143398/ENSG00000149091/ENSG00000153933/ENSG00000155252/ENSG00000168781/ENSG00000171608/ENSG00000187091/ENSG00000197943/ENSG00000198668/ENSG00000198668/ENSG00000241973/ENSG00000276293	PI4K2B/PI4K2B/SYNJ2/ITPKC/MTMR3/ITPK1/IMPAD1/MTMR4/PIKFYVE/PIK3CA/IPPK/ITPKA/PI4KB/PIP5K1A/DGKZ/DGKE/PI4K2A/PPIP5K1/PIK3CD/PLCD1/PLCG2/CALM1/CALM2/PI4KA/PIP4K2B	24	http://www.kegg.jp/kegg-bin/show_pathway?hsa04070/55300/8871/80271/8897/3705/54928/9110/200576/5290/64768/3706/5298/8394/8525/8526/55361/9677/5293/5333/5336/801/805/5297/8396
hsa04961	Endocrine and other factor-regulated calcium reabsorption	13/1913	53/8040	0.502995	0.787616	ENSG00000006125/ENSG00000042753/ENSG00000058668/ENSG00000069849/ENSG00000070961/ENSG00000141367/ENSG00000142875/ENSG00000143153/ENSG00000163399/ENSG00000174233/ENSG00000175416/ENSG00000183020/ENSG00000183023	AP2B1/AP2S1/ATP2B4/ATP1B3/ATP2B1/CLTC/PRKACB/ATP1B1/ATP1A1/ADCY6/CLTB/AP2A2/SLC8A1	13	http://www.kegg.jp/kegg-bin/show_pathway?hsa04961/163/1175/493/483/490/1213/5567/481/476/112/1212/161/6546
hsa04622	RIG-I-like receptor signaling pathway	17/1913	70/8040	0.507732	0.791174	ENSG00000068308/ENSG00000095015/ENSG00000100906/ENSG00000101695/ENSG00000109339/ENSG00000112062/ENSG00000126456/ENSG00000127191/ENSG00000135341/ENSG00000136560/ENSG00000137275/ENSG00000149476/ENSG00000156711/ENSG00000160703/ENSG00000168040/ENSG00000175104/ENSG00000213341	OTUD5/MAP3K1/NFKBIA/RNF125/MAPK10/MAPK14/IRF3/TRAF2/MAP3K7/TANK/RIPK1/TKFC/MAPK13/NLRX1/FADD/TRAF6/CHUK	17	http://www.kegg.jp/kegg-bin/show_pathway?hsa04622/55593/4214/4792/54941/5602/1432/3661/7186/6885/10010/8737/26007/5603/79671/8772/7189/1147
hsa00650	Butanoate metabolism	7/1913	28/8040	0.512981	0.795493	ENSG00000075239/ENSG00000083720/ENSG00000112294/ENSG00000120437/ENSG00000122971/ENSG00000127884/ENSG00000161267	ACAT1/OXCT1/ALDH5A1/ACAT2/ACADS/ECHS1/BDH1	7	http://www.kegg.jp/kegg-bin/show_pathway?hsa00650/38/5019/7915/39/35/1892/622
hsa04918	Thyroid hormone synthesis	18/1913	75/8040	0.528114	0.812045	ENSG00000044574/ENSG00000069849/ENSG00000081479/ENSG00000107175/ENSG00000116830/ENSG00000127022/ENSG00000138031/ENSG00000142875/ENSG00000143153/ENSG00000146592/ENSG00000155660/ENSG00000163399/ENSG00000164742/ENSG00000166598/ENSG00000174233/ENSG00000182158/ENSG00000211445/ENSG00000233276	HSPA5/ATP1B3/LRP2/CREB3/TTF2/CANX/ADCY3/PRKACB/ATP1B1/CREB5/PDIA4/ATP1A1/ADCY1/HSP90B1/ADCY6/CREB3L2/GPX3/GPX1	18	http://www.kegg.jp/kegg-bin/show_pathway?hsa04918/3309/483/4036/10488/8458/821/109/5567/481/9586/9601/476/107/7184/112/64764/2878/2876
hsa00230	Purine metabolism	31/1913	130/8040	0.528714	0.812045	ENSG00000011052/ENSG00000035687/ENSG00000061918/ENSG00000067225/ENSG00000073417/ENSG00000079739/ENSG00000100938/ENSG00000116337/ENSG00000125877/ENSG00000137198/ENSG00000138031/ENSG00000138363/ENSG00000154027/ENSG00000156110/ENSG00000156136/ENSG00000156973/ENSG00000159131/ENSG00000162433/ENSG00000163655/ENSG00000164742/ENSG00000164978/ENSG00000172113/ENSG00000174233/ENSG00000178921/ENSG00000197217/ENSG00000197586/ENSG00000198585/ENSG00000198682/ENSG00000239672/ENSG00000239900/ENSG00000250741	NME1-NME2/ADSS/GUCY1B3/PKM/PDE8A/PGM1/GMPR2/AMPD2/ITPA/GMPR/ADCY3/ATIC/AK5/ADK/DCK/PDE6D/GART/AK4/GMPS/ADCY1/NUDT2/NME6/ADCY6/PFAS/ENTPD4/ENTPD6/NUDT16/PAPSS2/NME1/ADSL/NT5C1B-RDH14	31	http://www.kegg.jp/kegg-bin/show_pathway?hsa00230/654364/159/2983/5315/5151/5236/51292/271/3704/2766/109/471/26289/132/1633/5147/2618/205/8833/107/318/10201/112/5198/9583/955/131870/9060/4830/158/100526794
hsa04130	SNARE interactions in vesicular transport	8/1913	33/8040	0.543058	0.830103	ENSG00000099940/ENSG00000106636/ENSG00000124333/ENSG00000135604/ENSG00000135823/ENSG00000166900/ENSG00000177951/ENSG00000265808	SNAP29/YKT6/VAMP7/STX11/STX6/STX3/BET1L/SEC22B	8	http://www.kegg.jp/kegg-bin/show_pathway?hsa04130/9342/10652/6845/8676/10228/6809/51272/9554
hsa05168	Herpes simplex virus 1 infection	116/1913	491/8040	0.554406	0.843433	ENSG00000002330/ENSG00000015475/ENSG00000030110/ENSG00000063587/ENSG00000083812/ENSG00000083817/ENSG00000083844/ENSG00000086232/ENSG00000087088/ENSG00000089335/ENSG00000096063/ENSG00000100324/ENSG00000100906/ENSG00000105221/ENSG00000105397/ENSG00000105708/ENSG00000106615/ENSG00000110400/ENSG00000112081/ENSG00000117020/ENSG00000119718/ENSG00000120868/ENSG00000121406/ENSG00000121879/ENSG00000122386/ENSG00000124459/ENSG00000125730/ENSG00000125846/ENSG00000125945/ENSG00000126456/ENSG00000127191/ENSG00000128829/ENSG00000130844/ENSG00000131115/ENSG00000131845/ENSG00000132010/ENSG00000135341/ENSG00000136870/ENSG00000140987/ENSG00000141510/ENSG00000142208/ENSG00000142528/ENSG00000144026/ENSG00000153896/ENSG00000159128/ENSG00000161547/ENSG00000162434/ENSG00000164631/ENSG00000165025/ENSG00000166704/ENSG00000166710/ENSG00000167377/ENSG00000168040/ENSG00000168394/ENSG00000169131/ENSG00000169957/ENSG00000170100/ENSG00000170260/ENSG00000170265/ENSG00000170581/ENSG00000171295/ENSG00000171552/ENSG00000171574/ENSG00000171608/ENSG00000171649/ENSG00000171791/ENSG00000172531/ENSG00000172748/ENSG00000175104/ENSG00000175691/ENSG00000175787/ENSG00000178229/ENSG00000178338/ENSG00000179295/ENSG00000180884/ENSG00000181135/ENSG00000181220/ENSG00000182903/ENSG00000183309/ENSG00000183647/ENSG00000184517/ENSG00000187815/ENSG00000196126/ENSG00000196646/ENSG00000196693/ENSG00000196757/ENSG00000197024/ENSG00000197050/ENSG00000197122/ENSG00000197362/ENSG00000197714/ENSG00000197841/ENSG00000198169/ENSG00000198393/ENSG00000198502/ENSG00000198551/ENSG00000198793/ENSG00000204267/ENSG00000204519/ENSG00000204592/ENSG00000204642/ENSG00000204947/ENSG00000205903/ENSG00000206503/ENSG00000213341/ENSG00000227124/ENSG00000229809/ENSG00000234444/ENSG00000236609/ENSG00000242574/ENSG00000245680/ENSG00000267041/ENSG00000274349/ENSG00000275111/ENSG00000277462/ENSG00000278129	BAD/BID/BAK1/ZNF275/ZNF324/ZNF416/ZNF264/EIF2AK1/BAX/ZNF302/SRPK1/TAB1/NFKBIA/AKT2/TYK2/ZNF14/RHEB/NECTIN1/SRSF3/AKT3/EIF2B2/APAF1/ZNF549/PIK3CA/ZNF205/ZNF45/C3/ZNF133/ZNF436/IRF3/TRAF2/EIF2AK4/ZNF331/ZNF227/ZNF304/ZNF20/MAP3K7/ZNF189/ZSCAN32/TP53/AKT1/ZNF473/ZNF514/ZNF599/IFNGR2/SRSF2/JAK1/ZNF12/SYK/ZNF606/B2M/ZNF23/FADD/TAP1/ZNF354A/ZNF768/ZNF778/ZNF212/ZNF282/STAT2/ZNF440/BCL2L1/ZNF584/PIK3CD/ZIK1/BCL2/PPP1CA/ZNF596/TRAF6/ZNF77/ZNF169/ZNF543/ZNF354B/PTPN11/ZNF792/ZNF707/ZNF746/ZNF721/ZNF623/ZNF530/ZFP1/ZFP69/HLA-DRB1/ZNF136/ZNF33B/ZNF700/ZNF398/ZNF420/SRC/ZNF786/ZNF460/ZNF181/ZNF251/ZNF26/HLA-DRB5/ZNF627/MTOR/TAP2/ZNF551/HLA-E/HLA-F/ZNF425/ZNF316/HLA-A/CHUK/ZNF717/ZNF688/ZNF736/ZNF853/HLA-DMB/ZNF585B/ZNF850/ZNF658/ZNF2/ZNF670/ZNF8	116	http://www.kegg.jp/kegg-bin/show_pathway?hsa05168/572/637/578/10838/25799/55659/9422/27102/581/55900/6732/10454/4792/208/7297/7561/6009/5818/6428/10000/8892/317/256051/5290/7755/7596/718/7692/80818/3661/7186/440275/55422/7770/57343/7568/6885/7743/54925/7157/207/25888/84874/148103/3460/6427/3716/7559/6850/80095/567/7571/8772/6890/6940/79724/197320/7988/8427/6773/126070/598/201514/5293/284307/596/5499/169270/7189/58492/169841/125919/117608/5781/126375/286075/155061/170960/9831/348327/162239/339559/3123/7695/7582/90592/57541/147923/6714/136051/10794/339318/90987/7574/3127/199692/2475/6891/90233/3133/3134/155054/100131017/3105/1147/100131827/146542/728927/54753/3109/92285/342892/26149/7549/93474/7554
hsa04928	Parathyroid hormone synthesis, secretion and action	25/1913	106/8040	0.558152	0.845126	ENSG00000008516/ENSG00000065135/ENSG00000076928/ENSG00000078061/ENSG00000088256/ENSG00000100030/ENSG00000102996/ENSG00000107175/ENSG00000109062/ENSG00000111012/ENSG00000120063/ENSG00000124762/ENSG00000125966/ENSG00000130522/ENSG00000137486/ENSG00000138031/ENSG00000142875/ENSG00000146592/ENSG00000146648/ENSG00000164742/ENSG00000169032/ENSG00000171791/ENSG00000174233/ENSG00000182158/ENSG00000198598	MMP25/GNAI3/ARHGEF1/ARAF/GNA11/MAPK1/MMP15/CREB3/SLC9A3R1/CYP27B1/GNA13/CDKN1A/MMP24/JUND/ARRB1/ADCY3/PRKACB/CREB5/EGFR/ADCY1/MAP2K1/BCL2/ADCY6/CREB3L2/MMP17	25	http://www.kegg.jp/kegg-bin/show_pathway?hsa04928/64386/2773/9138/369/2767/5594/4324/10488/9368/1594/10672/1026/10893/3727/408/109/5567/9586/1956/107/5604/596/112/64764/4326
hsa05146	Amoebiasis	24/1913	102/8040	0.563731	0.849567	ENSG00000035403/ENSG00000053747/ENSG00000058085/ENSG00000088256/ENSG00000091136/ENSG00000105329/ENSG00000106211/ENSG00000112769/ENSG00000115414/ENSG00000117450/ENSG00000121879/ENSG00000124570/ENSG00000130402/ENSG00000134871/ENSG00000135862/ENSG00000141404/ENSG00000142875/ENSG00000163739/ENSG00000164742/ENSG00000171608/ENSG00000172037/ENSG00000187498/ENSG00000188153/ENSG00000197565	VCL/LAMA3/LAMC2/GNA11/LAMB1/TGFB1/HSPB1/LAMA4/FN1/PRDX1/PIK3CA/SERPINB6/ACTN4/COL4A2/LAMC1/GNAL/PRKACB/CXCL1/ADCY1/PIK3CD/LAMB2/COL4A1/COL4A5/COL4A6	24	http://www.kegg.jp/kegg-bin/show_pathway?hsa05146/7414/3909/3918/2767/3912/7040/3315/3910/2335/5052/5290/5269/81/1284/3915/2774/5567/2919/107/5293/3913/1282/1287/1288
hsa04728	Dopaminergic synapse	31/1913	132/8040	0.567484	0.851226	ENSG00000065135/ENSG00000066027/ENSG00000069966/ENSG00000082701/ENSG00000093010/ENSG00000105221/ENSG00000105568/ENSG00000107175/ENSG00000109339/ENSG00000112062/ENSG00000112640/ENSG00000117020/ENSG00000120910/ENSG00000130643/ENSG00000137486/ENSG00000138814/ENSG00000141404/ENSG00000142208/ENSG00000142875/ENSG00000145349/ENSG00000146592/ENSG00000148660/ENSG00000156711/ENSG00000168280/ENSG00000170759/ENSG00000172531/ENSG00000182158/ENSG00000189221/ENSG00000198668/ENSG00000198668/ENSG00000242616	GNAI3/PPP2R5A/GNB5/GSK3B/COMT/AKT2/PPP2R1A/CREB3/MAPK10/MAPK14/PPP2R5D/AKT3/PPP3CC/CALY/ARRB1/PPP3CA/GNAL/AKT1/PRKACB/CAMK2D/CREB5/CAMK2G/MAPK13/KIF5C/KIF5B/PPP1CA/CREB3L2/MAOA/CALM1/CALM2/GNG10	31	http://www.kegg.jp/kegg-bin/show_pathway?hsa04728/2773/5525/10681/2932/1312/208/5518/10488/5602/1432/5528/10000/5533/50632/408/5530/2774/207/5567/817/9586/818/5603/3800/3799/5499/64764/4128/801/805/2790
hsa03320	PPAR signaling pathway	18/1913	77/8040	0.578608	0.863875	ENSG00000060971/ENSG00000065833/ENSG00000087008/ENSG00000100889/ENSG00000110090/ENSG00000113396/ENSG00000116171/ENSG00000117054/ENSG00000123983/ENSG00000135929/ENSG00000140284/ENSG00000140992/ENSG00000145284/ENSG00000147872/ENSG00000150991/ENSG00000151726/ENSG00000166333/ENSG00000167114	ACAA1/ME1/ACOX3/PCK2/CPT1A/SLC27A6/SCP2/ACADM/ACSL3/CYP27A1/SLC27A2/PDPK1/SCD5/PLIN2/UBC/ACSL1/ILK/SLC27A4	18	http://www.kegg.jp/kegg-bin/show_pathway?hsa03320/30/4199/8310/5106/1374/28965/6342/34/2181/1593/11001/5170/79966/123/7316/2180/3611/10999
hsa04730	Long-term depression	14/1913	60/8040	0.583442	0.867059	ENSG00000061918/ENSG00000065135/ENSG00000078061/ENSG00000088256/ENSG00000100030/ENSG00000105568/ENSG00000120063/ENSG00000128266/ENSG00000140443/ENSG00000152208/ENSG00000169032/ENSG00000185532/ENSG00000213281/ENSG00000254087	GUCY1B3/GNAI3/ARAF/GNA11/MAPK1/PPP2R1A/GNA13/GNAZ/IGF1R/GRID2/MAP2K1/PRKG1/NRAS/LYN	14	http://www.kegg.jp/kegg-bin/show_pathway?hsa04730/2983/2773/369/2767/5594/5518/10672/2781/3480/2895/5604/5592/4893/4067
hsa04923	Regulation of lipolysis in adipocytes	13/1913	56/8040	0.592295	0.876159	ENSG00000065135/ENSG00000105221/ENSG00000117020/ENSG00000121879/ENSG00000133124/ENSG00000138031/ENSG00000142208/ENSG00000142875/ENSG00000164742/ENSG00000171608/ENSG00000174233/ENSG00000177666/ENSG00000185532	GNAI3/AKT2/AKT3/PIK3CA/IRS4/ADCY3/AKT1/PRKACB/ADCY1/PIK3CD/ADCY6/PNPLA2/PRKG1	13	http://www.kegg.jp/kegg-bin/show_pathway?hsa04923/2773/208/10000/5290/8471/109/207/5567/107/5293/112/57104/5592
hsa00360	Phenylalanine metabolism	4/1913	17/8040	0.603212	0.884159	ENSG00000104951/ENSG00000120053/ENSG00000184254/ENSG00000189221	IL4I1/GOT1/ALDH1A3/MAOA	4	http://www.kegg.jp/kegg-bin/show_pathway?hsa00360/259307/2805/220/4128
hsa00910	Nitrogen metabolism	4/1913	17/8040	0.603212	0.884159	ENSG00000021826/ENSG00000074410/ENSG00000148672/ENSG00000182890	CPS1/CA12/GLUD1/GLUD2	4	http://www.kegg.jp/kegg-bin/show_pathway?hsa00910/1373/771/2746/2747
hsa05134	Legionellosis	13/1913	57/8040	0.620478	0.905334	ENSG00000100906/ENSG00000109971/ENSG00000112339/ENSG00000120868/ENSG00000125730/ENSG00000143761/ENSG00000144381/ENSG00000156508/ENSG00000163739/ENSG00000174903/ENSG00000204388/ENSG00000204389/ENSG00000265808	NFKBIA/HSPA8/HBS1L/APAF1/C3/ARF1/HSPD1/EEF1A1/CXCL1/RAB1B/HSPA1B/HSPA1A/SEC22B	13	http://www.kegg.jp/kegg-bin/show_pathway?hsa05134/4792/3312/10767/317/718/375/3329/1915/2919/81876/3304/3303/9554
hsa04962	Vasopressin-regulated water reabsorption	10/1913	44/8040	0.623881	0.90618	ENSG00000088986/ENSG00000107175/ENSG00000138031/ENSG00000142875/ENSG00000146592/ENSG00000166847/ENSG00000174233/ENSG00000182158/ENSG00000187240/ENSG00000197102	DYNLL1/CREB3/ADCY3/PRKACB/CREB5/DCTN5/ADCY6/CREB3L2/DYNC2H1/DYNC1H1	10	http://www.kegg.jp/kegg-bin/show_pathway?hsa04962/8655/10488/109/5567/9586/84516/112/64764/79659/1778
hsa00052	Galactose metabolism	7/1913	31/8040	0.631744	0.913468	ENSG00000079739/ENSG00000086062/ENSG00000117411/ENSG00000143891/ENSG00000152556/ENSG00000159399/ENSG00000214013	PGM1/B4GALT1/B4GALT2/GALM/PFKM/HK2/GANC	7	http://www.kegg.jp/kegg-bin/show_pathway?hsa00052/5236/2683/8704/130589/5213/3099/2595
hsa04261	Adrenergic signaling in cardiomyocytes	34/1913	149/8040	0.642381	0.924684	ENSG00000053918/ENSG00000058668/ENSG00000065135/ENSG00000066027/ENSG00000069849/ENSG00000070961/ENSG00000091428/ENSG00000100030/ENSG00000105221/ENSG00000105568/ENSG00000107175/ENSG00000112062/ENSG00000112640/ENSG00000117020/ENSG00000138031/ENSG00000141506/ENSG00000142208/ENSG00000142875/ENSG00000143153/ENSG00000145349/ENSG00000146592/ENSG00000148660/ENSG00000153956/ENSG00000156711/ENSG00000163399/ENSG00000164742/ENSG00000171791/ENSG00000172531/ENSG00000174233/ENSG00000182158/ENSG00000182389/ENSG00000183023/ENSG00000198668/ENSG00000198668	KCNQ1/ATP2B4/GNAI3/PPP2R5A/ATP1B3/ATP2B1/RAPGEF4/MAPK1/AKT2/PPP2R1A/CREB3/MAPK14/PPP2R5D/AKT3/ADCY3/PIK3R5/AKT1/PRKACB/ATP1B1/CAMK2D/CREB5/CAMK2G/CACNA2D1/MAPK13/ATP1A1/ADCY1/BCL2/PPP1CA/ADCY6/CREB3L2/CACNB4/SLC8A1/CALM1/CALM2	34	http://www.kegg.jp/kegg-bin/show_pathway?hsa04261/3784/493/2773/5525/483/490/11069/5594/208/5518/10488/1432/5528/10000/109/23533/207/5567/481/817/9586/818/781/5603/476/107/596/5499/112/64764/785/6546/801/805
hsa00350	Tyrosine metabolism	8/1913	36/8040	0.651064	0.931924	ENSG00000093010/ENSG00000103876/ENSG00000104951/ENSG00000120053/ENSG00000180185/ENSG00000184254/ENSG00000189221/ENSG00000197894	COMT/FAH/IL4I1/GOT1/FAHD1/ALDH1A3/MAOA/ADH5	8	http://www.kegg.jp/kegg-bin/show_pathway?hsa00350/1312/2184/259307/2805/81889/220/4128/128
hsa04720	Long-term potentiation	15/1913	67/8040	0.653218	0.931924	ENSG00000078061/ENSG00000100030/ENSG00000117676/ENSG00000120910/ENSG00000138814/ENSG00000142875/ENSG00000145349/ENSG00000148660/ENSG00000164742/ENSG00000169032/ENSG00000172531/ENSG00000177189/ENSG00000198668/ENSG00000198668/ENSG00000213281	ARAF/MAPK1/RPS6KA1/PPP3CC/PPP3CA/PRKACB/CAMK2D/CAMK2G/ADCY1/MAP2K1/PPP1CA/RPS6KA3/CALM1/CALM2/NRAS	15	http://www.kegg.jp/kegg-bin/show_pathway?hsa04720/369/5594/6195/5533/5530/5567/817/818/107/5604/5499/6197/801/805/4893
hsa04014	Ras signaling pathway	53/1913	232/8040	0.659758	0.935541	ENSG00000002330/ENSG00000017797/ENSG00000037280/ENSG00000064300/ENSG00000066468/ENSG00000068078/ENSG00000069966/ENSG00000070831/ENSG00000075391/ENSG00000089234/ENSG00000100030/ENSG00000105221/ENSG00000105976/ENSG00000109339/ENSG00000109458/ENSG00000111344/ENSG00000112685/ENSG00000113319/ENSG00000115904/ENSG00000117020/ENSG00000121879/ENSG00000130669/ENSG00000134954/ENSG00000140443/ENSG00000142208/ENSG00000142875/ENSG00000145431/ENSG00000146648/ENSG00000148053/ENSG00000150630/ENSG00000157404/ENSG00000158186/ENSG00000160271/ENSG00000160691/ENSG00000160867/ENSG00000165527/ENSG00000169032/ENSG00000171552/ENSG00000171608/ENSG00000173511/ENSG00000179295/ENSG00000184371/ENSG00000197283/ENSG00000197461/ENSG00000197943/ENSG00000198668/ENSG00000198668/ENSG00000213281/ENSG00000213341/ENSG00000237441/ENSG00000242616/ENSG00000243364/ENSG00000266094	BAD/RALBP1/FLT4/NGFR/FGFR2/FGFR3/GNB5/CDC42/RASAL2/BRAP/MAPK1/AKT2/MET/MAPK10/GAB1/RASAL1/EXOC2/RASGRF2/SOS1/AKT3/PIK3CA/PAK4/ETS1/IGF1R/AKT1/PRKACB/PDGFC/EGFR/NTRK2/VEGFC/KIT/MRAS/RALGDS/SHC1/FGFR4/ARF6/MAP2K1/BCL2L1/PIK3CD/VEGFB/PTPN11/CSF1/SYNGAP1/PDGFA/PLCG2/CALM1/CALM2/NRAS/CHUK/RGL2/GNG10/EFNA4/RASSF5	53	http://www.kegg.jp/kegg-bin/show_pathway?hsa04014/572/10928/2324/4804/2263/2261/10681/998/9462/8315/5594/208/4233/5602/2549/8437/55770/5924/6654/10000/5290/10298/2113/3480/207/5567/56034/1956/4915/7424/3815/22808/5900/6464/2264/382/5604/598/5293/7423/5781/1435/8831/5154/5336/801/805/4893/1147/5863/2790/1945/83593
hsa04925	Aldosterone synthesis and secretion	22/1913	98/8040	0.661582	0.935541	ENSG00000058668/ENSG00000069849/ENSG00000070961/ENSG00000088256/ENSG00000107175/ENSG00000123358/ENSG00000130164/ENSG00000134072/ENSG00000138031/ENSG00000142875/ENSG00000143153/ENSG00000145349/ENSG00000146592/ENSG00000148660/ENSG00000163399/ENSG00000164742/ENSG00000171132/ENSG00000174233/ENSG00000182158/ENSG00000196557/ENSG00000198668/ENSG00000198668	ATP2B4/ATP1B3/ATP2B1/GNA11/CREB3/NR4A1/LDLR/CAMK1/ADCY3/PRKACB/ATP1B1/CAMK2D/CREB5/CAMK2G/ATP1A1/ADCY1/PRKCE/ADCY6/CREB3L2/CACNA1H/CALM1/CALM2	22	http://www.kegg.jp/kegg-bin/show_pathway?hsa04925/493/483/490/2767/10488/3164/3949/8536/109/5567/481/817/9586/818/476/107/5581/112/64764/8912/801/805
hsa00340	Histidine metabolism	5/1913	23/8040	0.670283	0.943688	ENSG00000133313/ENSG00000137124/ENSG00000143149/ENSG00000184254/ENSG00000189221	CNDP2/ALDH1B1/ALDH9A1/ALDH1A3/MAOA	5	http://www.kegg.jp/kegg-bin/show_pathway?hsa00340/55748/219/223/220/4128
hsa04911	Insulin secretion	19/1913	86/8040	0.685331	0.952372	ENSG00000069849/ENSG00000088256/ENSG00000091428/ENSG00000107175/ENSG00000117394/ENSG00000133019/ENSG00000135643/ENSG00000138031/ENSG00000142875/ENSG00000143153/ENSG00000145349/ENSG00000146592/ENSG00000148660/ENSG00000163399/ENSG00000164742/ENSG00000174233/ENSG00000176406/ENSG00000182158/ENSG00000187486	ATP1B3/GNA11/RAPGEF4/CREB3/SLC2A1/CHRM3/KCNMB4/ADCY3/PRKACB/ATP1B1/CAMK2D/CREB5/CAMK2G/ATP1A1/ADCY1/ADCY6/RIMS2/CREB3L2/KCNJ11	19	http://www.kegg.jp/kegg-bin/show_pathway?hsa04911/483/2767/11069/10488/6513/1131/27345/109/5567/481/817/9586/818/476/107/112/9699/64764/3767
hsa04929	GnRH secretion	14/1913	64/8040	0.687778	0.952372	ENSG00000088256/ENSG00000100030/ENSG00000105221/ENSG00000116014/ENSG00000117020/ENSG00000121879/ENSG00000137486/ENSG00000142208/ENSG00000164850/ENSG00000169032/ENSG00000171608/ENSG00000187486/ENSG00000196557/ENSG00000213281	GNA11/MAPK1/AKT2/KISS1R/AKT3/PIK3CA/ARRB1/AKT1/GPER1/MAP2K1/PIK3CD/KCNJ11/CACNA1H/NRAS	14	http://www.kegg.jp/kegg-bin/show_pathway?hsa04929/2767/5594/208/84634/10000/5290/408/207/2852/5604/5293/3767/8912/4893
hsa04064	NF-kappa B signaling pathway	23/1913	104/8040	0.693405	0.952372	ENSG00000003402/ENSG00000065675/ENSG00000070770/ENSG00000082805/ENSG00000100065/ENSG00000100324/ENSG00000100906/ENSG00000122861/ENSG00000127191/ENSG00000135341/ENSG00000137275/ENSG00000141655/ENSG00000143799/ENSG00000149311/ENSG00000158813/ENSG00000163739/ENSG00000165025/ENSG00000171552/ENSG00000171791/ENSG00000175104/ENSG00000197943/ENSG00000213341/ENSG00000254087	CFLAR/PRKCQ/CSNK2A2/ERC1/CARD10/TAB1/NFKBIA/PLAU/TRAF2/MAP3K7/RIPK1/TNFRSF11A/PARP1/ATM/EDA/CXCL1/SYK/BCL2L1/BCL2/TRAF6/PLCG2/CHUK/LYN	23	http://www.kegg.jp/kegg-bin/show_pathway?hsa04064/8837/5588/1459/23085/29775/10454/4792/5328/7186/6885/8737/8792/142/472/1896/2919/6850/598/596/7189/5336/1147/4067
hsa00770	Pantothenate and CoA biosynthesis	4/1913	19/8040	0.696263	0.952372	ENSG00000060982/ENSG00000105552/ENSG00000120137/ENSG00000152782	BCAT1/BCAT2/PANK3/PANK1	4	http://www.kegg.jp/kegg-bin/show_pathway?hsa00770/586/587/79646/53354
hsa04913	Ovarian steroidogenesis	11/1913	51/8040	0.697735	0.952372	ENSG00000012779/ENSG00000108786/ENSG00000130164/ENSG00000132196/ENSG00000138031/ENSG00000140443/ENSG00000142875/ENSG00000153162/ENSG00000164742/ENSG00000174233/ENSG00000184227	ALOX5/HSD17B1/LDLR/HSD17B7/ADCY3/IGF1R/PRKACB/BMP6/ADCY1/ADCY6/ACOT1	11	http://www.kegg.jp/kegg-bin/show_pathway?hsa04913/240/3292/3949/51478/109/3480/5567/654/107/112/641371
hsa05416	Viral myocarditis	13/1913	60/8040	0.698811	0.952372	ENSG00000010810/ENSG00000015475/ENSG00000075624/ENSG00000105974/ENSG00000114867/ENSG00000173402/ENSG00000196126/ENSG00000196352/ENSG00000198502/ENSG00000204592/ENSG00000204642/ENSG00000206503/ENSG00000242574	FYN/BID/ACTB/CAV1/EIF4G1/DAG1/HLA-DRB1/CD55/HLA-DRB5/HLA-E/HLA-F/HLA-A/HLA-DMB	13	http://www.kegg.jp/kegg-bin/show_pathway?hsa05416/2534/637/60/857/1981/1605/3123/1604/3127/3133/3134/3105/3109
hsa05031	Amphetamine addiction	15/1913	69/8040	0.700723	0.952372	ENSG00000107175/ENSG00000116478/ENSG00000120910/ENSG00000138814/ENSG00000142875/ENSG00000145349/ENSG00000146592/ENSG00000148660/ENSG00000172531/ENSG00000177606/ENSG00000182158/ENSG00000189221/ENSG00000198576/ENSG00000198668/ENSG00000198668	CREB3/HDAC1/PPP3CC/PPP3CA/PRKACB/CAMK2D/CREB5/CAMK2G/PPP1CA/JUN/CREB3L2/MAOA/ARC/CALM1/CALM2	15	http://www.kegg.jp/kegg-bin/show_pathway?hsa05031/10488/3065/5533/5530/5567/817/9586/818/5499/3725/64764/4128/23237/801/805
hsa04750	Inflammatory mediator regulation of TRP channels	22/1913	100/8040	0.70099	0.952372	ENSG00000027075/ENSG00000065675/ENSG00000109339/ENSG00000112062/ENSG00000121879/ENSG00000138031/ENSG00000142875/ENSG00000145349/ENSG00000148660/ENSG00000156711/ENSG00000163932/ENSG00000164251/ENSG00000164742/ENSG00000171132/ENSG00000171608/ENSG00000172531/ENSG00000174233/ENSG00000196689/ENSG00000197122/ENSG00000197943/ENSG00000198668/ENSG00000198668	PRKCH/PRKCQ/MAPK10/MAPK14/PIK3CA/ADCY3/PRKACB/CAMK2D/CAMK2G/MAPK13/PRKCD/F2RL1/ADCY1/PRKCE/PIK3CD/PPP1CA/ADCY6/TRPV1/SRC/PLCG2/CALM1/CALM2	22	http://www.kegg.jp/kegg-bin/show_pathway?hsa04750/5583/5588/5602/1432/5290/109/5567/817/818/5603/5580/2150/107/5581/5293/5499/112/7442/6714/5336/801/805
hsa04721	Synaptic vesicle cycle	17/1913	78/8040	0.703153	0.952372	ENSG00000006125/ENSG00000033627/ENSG00000042753/ENSG00000113732/ENSG00000114573/ENSG00000117410/ENSG00000128524/ENSG00000141367/ENSG00000143882/ENSG00000155097/ENSG00000159720/ENSG00000166900/ENSG00000175416/ENSG00000183020/ENSG00000196517/ENSG00000198722/ENSG00000213760	AP2B1/ATP6V0A1/AP2S1/ATP6V0E1/ATP6V1A/ATP6V0B/ATP6V1F/CLTC/ATP6V1C2/ATP6V1C1/ATP6V0D1/STX3/CLTB/AP2A2/SLC6A9/UNC13B/ATP6V1G2	17	http://www.kegg.jp/kegg-bin/show_pathway?hsa04721/163/535/1175/8992/523/533/9296/1213/245973/528/9114/6809/1212/161/6536/10497/534
hsa05322	Systemic lupus erythematosus	30/1913	136/8040	0.715317	0.964776	ENSG00000099284/ENSG00000105968/ENSG00000116747/ENSG00000125730/ENSG00000130402/ENSG00000158373/ENSG00000163041/ENSG00000166278/ENSG00000167088/ENSG00000181218/ENSG00000183598/ENSG00000184260/ENSG00000184270/ENSG00000184678/ENSG00000196126/ENSG00000196787/ENSG00000197837/ENSG00000197903/ENSG00000198502/ENSG00000203811/ENSG00000203852/ENSG00000233822/ENSG00000242574/ENSG00000272196/ENSG00000274267/ENSG00000274641/ENSG00000274750/ENSG00000275714/ENSG00000277157/ENSG00000278677	H2AFY2/H2AFV/TROVE2/C3/ACTN4/HIST1H2BD/H3F3A/C2/SNRPD1/HIST3H2A/HIST2H3D/HIST2H2AC/HIST2H2AB/HIST2H2BE/HLA-DRB1/HIST1H2AG/HIST4H4/HIST1H2BK/HLA-DRB5/HIST2H3C/HIST2H3A/HIST1H2BN/HLA-DMB/HIST2H2AA4/HIST1H3B/HIST1H2BO/HIST1H3E/HIST1H3A/HIST1H4D/HIST1H2AM	30	http://www.kegg.jp/kegg-bin/show_pathway?hsa05322/55506/94239/6738/718/81/3017/3020/717/6632/92815/653604/8338/317772/8349/3123/8969/121504/85236/3127/126961/333932/8341/3109/723790/8358/8348/8353/8350/8360/8336
hsa04270	Vascular smooth muscle contraction	29/1913	132/8040	0.721638	0.969229	ENSG00000027075/ENSG00000061918/ENSG00000065675/ENSG00000067900/ENSG00000076928/ENSG00000078061/ENSG00000088256/ENSG00000100030/ENSG00000120063/ENSG00000125503/ENSG00000128271/ENSG00000132329/ENSG00000135643/ENSG00000138031/ENSG00000142875/ENSG00000148926/ENSG00000163273/ENSG00000163932/ENSG00000164742/ENSG00000167641/ENSG00000169032/ENSG00000171132/ENSG00000172531/ENSG00000174233/ENSG00000175868/ENSG00000185532/ENSG00000196914/ENSG00000198668/ENSG00000198668	PRKCH/GUCY1B3/PRKCQ/ROCK1/ARHGEF1/ARAF/GNA11/MAPK1/GNA13/PPP1R12C/ADORA2A/RAMP1/KCNMB4/ADCY3/PRKACB/ADM/NPPC/PRKCD/ADCY1/PPP1R14A/MAP2K1/PRKCE/PPP1CA/ADCY6/CALCB/PRKG1/ARHGEF12/CALM1/CALM2	29	http://www.kegg.jp/kegg-bin/show_pathway?hsa04270/5583/2983/5588/6093/9138/369/2767/5594/10672/54776/135/10267/27345/109/5567/133/4880/5580/107/94274/5604/5581/5499/112/797/5592/23365/801/805
hsa04940	Type I diabetes mellitus	9/1913	43/8040	0.726167	0.971249	ENSG00000003147/ENSG00000109472/ENSG00000144381/ENSG00000196126/ENSG00000198502/ENSG00000204592/ENSG00000204642/ENSG00000206503/ENSG00000242574	ICA1/CPE/HSPD1/HLA-DRB1/HLA-DRB5/HLA-E/HLA-F/HLA-A/HLA-DMB	9	http://www.kegg.jp/kegg-bin/show_pathway?hsa04940/3382/1363/3329/3123/3127/3133/3134/3105/3109
hsa00190	Oxidative phosphorylation	29/1913	133/8040	0.737429	0.982219	ENSG00000004779/ENSG00000014919/ENSG00000033627/ENSG00000071553/ENSG00000090266/ENSG00000110955/ENSG00000111775/ENSG00000113732/ENSG00000114573/ENSG00000117410/ENSG00000127540/ENSG00000128524/ENSG00000130414/ENSG00000131143/ENSG00000143882/ENSG00000151366/ENSG00000152234/ENSG00000155097/ENSG00000158864/ENSG00000159720/ENSG00000165264/ENSG00000169021/ENSG00000176340/ENSG00000178741/ENSG00000179091/ENSG00000184983/ENSG00000213619/ENSG00000213760/ENSG00000259112	NDUFAB1/COX15/ATP6V0A1/ATP6AP1/NDUFB2/ATP5B/COX6A1/ATP6V0E1/ATP6V1A/ATP6V0B/UQCR11/ATP6V1F/NDUFA10/COX4I1/ATP6V1C2/NDUFC2/ATP5A1/ATP6V1C1/NDUFS2/ATP6V0D1/NDUFB6/UQCRFS1/COX8A/COX5A/CYC1/NDUFA6/NDUFS3/ATP6V1G2/NDUFC2-KCTD14	29	http://www.kegg.jp/kegg-bin/show_pathway?hsa00190/4706/1355/535/537/4708/506/1337/8992/523/533/10975/9296/4705/1327/245973/4718/498/528/4720/9114/4712/7386/1351/9377/1537/4700/4722/534/100532726
hsa00563	Glycosylphosphatidylinositol (GPI)-anchor biosynthesis	5/1913	25/8040	0.744392	0.987396	ENSG00000060642/ENSG00000087111/ENSG00000100564/ENSG00000101464/ENSG00000135845	PIGV/PIGS/PIGH/PIGU/PIGC	5	http://www.kegg.jp/kegg-bin/show_pathway?hsa00563/55650/94005/5283/128869/5279
hsa04971	Gastric acid secretion	16/1913	76/8040	0.753879	0.995865	ENSG00000053918/ENSG00000065135/ENSG00000069849/ENSG00000075624/ENSG00000133019/ENSG00000138031/ENSG00000142875/ENSG00000143153/ENSG00000145349/ENSG00000148660/ENSG00000163399/ENSG00000164742/ENSG00000164889/ENSG00000174233/ENSG00000198668/ENSG00000198668	KCNQ1/GNAI3/ATP1B3/ACTB/CHRM3/ADCY3/PRKACB/ATP1B1/CAMK2D/CAMK2G/ATP1A1/ADCY1/SLC4A2/ADCY6/CALM1/CALM2	16	http://www.kegg.jp/kegg-bin/show_pathway?hsa04971/3784/2773/483/60/1131/109/5567/481/817/818/476/107/6522/112/801/805
hsa04974	Protein digestion and absorption	20/1913	95/8040	0.771267	1	ENSG00000053918/ENSG00000066230/ENSG00000069849/ENSG00000105281/ENSG00000112394/ENSG00000134871/ENSG00000137509/ENSG00000139219/ENSG00000142156/ENSG00000142173/ENSG00000143153/ENSG00000163399/ENSG00000168003/ENSG00000182871/ENSG00000183023/ENSG00000187498/ENSG00000187955/ENSG00000188153/ENSG00000196549/ENSG00000197565	KCNQ1/SLC9A3/ATP1B3/SLC1A5/SLC16A10/COL4A2/PRCP/COL2A1/COL6A1/COL6A2/ATP1B1/ATP1A1/SLC3A2/COL18A1/SLC8A1/COL4A1/COL14A1/COL4A5/MME/COL4A6	20	http://www.kegg.jp/kegg-bin/show_pathway?hsa04974/3784/6550/483/6510/117247/1284/5547/1280/1291/1292/481/476/6520/80781/6546/1282/7373/1287/4311/1288
hsa00730	Thiamine metabolism	3/1913	16/8040	0.771349	1	ENSG00000154027/ENSG00000162433/ENSG00000259431	AK5/AK4/THTPA	3	http://www.kegg.jp/kegg-bin/show_pathway?hsa00730/26289/205/79178
hsa04670	Leukocyte transendothelial migration	24/1913	113/8040	0.771892	1	ENSG00000035403/ENSG00000044115/ENSG00000050820/ENSG00000065135/ENSG00000067900/ENSG00000070831/ENSG00000075624/ENSG00000091428/ENSG00000112062/ENSG00000115232/ENSG00000118680/ENSG00000121879/ENSG00000130402/ENSG00000141968/ENSG00000150093/ENSG00000156711/ENSG00000160007/ENSG00000166086/ENSG00000171608/ENSG00000179295/ENSG00000197822/ENSG00000197943/ENSG00000198561/ENSG00000266094	VCL/CTNNA1/BCAR1/GNAI3/ROCK1/CDC42/ACTB/RAPGEF4/MAPK14/ITGA4/MYL12B/PIK3CA/ACTN4/VAV1/ITGB1/MAPK13/ARHGAP35/JAM3/PIK3CD/PTPN11/OCLN/PLCG2/CTNND1/RASSF5	24	http://www.kegg.jp/kegg-bin/show_pathway?hsa04670/7414/1495/9564/2773/6093/998/60/11069/1432/3676/103910/5290/81/7409/3688/5603/2909/83700/5293/5781/100506658/5336/1500/83593
hsa00790	Folate biosynthesis	5/1913	26/8040	0.7765	1	ENSG00000075643/ENSG00000116096/ENSG00000151552/ENSG00000159228/ENSG00000228716	MOCOS/SPR/QDPR/CBR1/DHFR	5	http://www.kegg.jp/kegg-bin/show_pathway?hsa00790/55034/6697/5860/873/1719
hsa00430	Taurine and hypotaurine metabolism	2/1913	11/8040	0.776965	1	ENSG00000131067/ENSG00000181915	GGT7/ADO	2	http://www.kegg.jp/kegg-bin/show_pathway?hsa00430/2686/84890
hsa04921	Oxytocin signaling pathway	33/1913	154/8040	0.783876	1	ENSG00000061918/ENSG00000065135/ENSG00000067900/ENSG00000072736/ENSG00000075624/ENSG00000100030/ENSG00000110931/ENSG00000111725/ENSG00000120910/ENSG00000124762/ENSG00000125503/ENSG00000134072/ENSG00000138031/ENSG00000138814/ENSG00000141506/ENSG00000142875/ENSG00000145349/ENSG00000146648/ENSG00000148660/ENSG00000153956/ENSG00000164742/ENSG00000167658/ENSG00000169032/ENSG00000172531/ENSG00000174233/ENSG00000177606/ENSG00000181929/ENSG00000182389/ENSG00000184185/ENSG00000197122/ENSG00000198668/ENSG00000198668/ENSG00000213281	GUCY1B3/GNAI3/ROCK1/NFATC3/ACTB/MAPK1/CAMKK2/PRKAB1/PPP3CC/CDKN1A/PPP1R12C/CAMK1/ADCY3/PPP3CA/PIK3R5/PRKACB/CAMK2D/EGFR/CAMK2G/CACNA2D1/ADCY1/EEF2/MAP2K1/PPP1CA/ADCY6/JUN/PRKAG1/CACNB4/KCNJ12/SRC/CALM1/CALM2/NRAS	33	http://www.kegg.jp/kegg-bin/show_pathway?hsa04921/2983/2773/6093/4775/60/5594/10645/5564/5533/1026/54776/8536/109/5530/23533/5567/817/1956/818/781/107/1938/5604/5499/112/3725/5571/785/3768/6714/801/805/4893
hsa04621	NOD-like receptor signaling pathway	39/1913	181/8040	0.788427	1	ENSG00000067369/ENSG00000078668/ENSG00000080824/ENSG00000087077/ENSG00000092098/ENSG00000096384/ENSG00000100030/ENSG00000100324/ENSG00000100906/ENSG00000104312/ENSG00000105397/ENSG00000109339/ENSG00000110218/ENSG00000112062/ENSG00000116688/ENSG00000123143/ENSG00000125826/ENSG00000126456/ENSG00000127191/ENSG00000135341/ENSG00000136560/ENSG00000136810/ENSG00000137275/ENSG00000151414/ENSG00000156711/ENSG00000160703/ENSG00000162434/ENSG00000163739/ENSG00000163932/ENSG00000164733/ENSG00000165637/ENSG00000168040/ENSG00000170581/ENSG00000171552/ENSG00000171791/ENSG00000175104/ENSG00000177606/ENSG00000213341/ENSG00000213585	TP53BP1/VDAC3/HSP90AA1/TRIP6/RNF31/HSP90AB1/MAPK1/TAB1/NFKBIA/RIPK2/TYK2/MAPK10/PANX1/MAPK14/MFN2/PKN1/RBCK1/IRF3/TRAF2/MAP3K7/TANK/TXN/RIPK1/NEK7/MAPK13/NLRX1/JAK1/CXCL1/PRKCD/CTSB/VDAC2/FADD/STAT2/BCL2L1/BCL2/TRAF6/JUN/CHUK/VDAC1	39	http://www.kegg.jp/kegg-bin/show_pathway?hsa04621/7158/7419/3320/7205/55072/3326/5594/10454/4792/8767/7297/5602/24145/1432/9927/5585/10616/3661/7186/6885/10010/7295/8737/140609/5603/79671/3716/2919/5580/1508/7417/8772/6773/598/596/7189/3725/1147/7416
hsa00601	Glycosphingolipid biosynthesis - lacto and neolacto series	5/1913	27/8040	0.805412	1	ENSG00000086062/ENSG00000117411/ENSG00000128274/ENSG00000170340/ENSG00000196371	B4GALT1/B4GALT2/A4GALT/B3GNT2/FUT4	5	http://www.kegg.jp/kegg-bin/show_pathway?hsa00601/2683/8704/53947/10678/2526
hsa00120	Primary bile acid biosynthesis	3/1913	17/8040	0.807379	1	ENSG00000116171/ENSG00000135929/ENSG00000242110	SCP2/CYP27A1/AMACR	3	http://www.kegg.jp/kegg-bin/show_pathway?hsa00120/6342/1593/23600
hsa05164	Influenza A	36/1913	170/8040	0.815457	1	ENSG00000015475/ENSG00000025800/ENSG00000030110/ENSG00000075624/ENSG00000087088/ENSG00000100030/ENSG00000100906/ENSG00000101146/ENSG00000105221/ENSG00000105323/ENSG00000105397/ENSG00000110713/ENSG00000112576/ENSG00000114030/ENSG00000117020/ENSG00000120868/ENSG00000121879/ENSG00000126456/ENSG00000132002/ENSG00000132661/ENSG00000135446/ENSG00000142208/ENSG00000159128/ENSG00000160703/ENSG00000162434/ENSG00000168040/ENSG00000169032/ENSG00000170581/ENSG00000171608/ENSG00000182481/ENSG00000184012/ENSG00000196126/ENSG00000198502/ENSG00000213341/ENSG00000213585/ENSG00000242574	BID/KPNA6/BAK1/ACTB/BAX/MAPK1/NFKBIA/RAE1/AKT2/HNRNPUL1/TYK2/NUP98/CCND3/KPNA1/AKT3/APAF1/PIK3CA/IRF3/DNAJB1/NXT1/CDK4/AKT1/IFNGR2/NLRX1/JAK1/FADD/MAP2K1/STAT2/PIK3CD/KPNA2/TMPRSS2/HLA-DRB1/HLA-DRB5/CHUK/VDAC1/HLA-DMB	36	http://www.kegg.jp/kegg-bin/show_pathway?hsa05164/637/23633/578/60/581/5594/4792/8480/208/11100/7297/4928/896/3836/10000/317/5290/3661/3337/29107/1019/207/3460/79671/3716/8772/5604/6773/5293/3838/7113/3123/3127/1147/7416/3109
hsa00564	Glycerophospholipid metabolism	20/1913	98/8040	0.818043	1	ENSG00000026652/ENSG00000032444/ENSG00000101577/ENSG00000105223/ENSG00000110721/ENSG00000119927/ENSG00000123684/ENSG00000139163/ENSG00000141934/ENSG00000143845/ENSG00000149091/ENSG00000152642/ENSG00000153933/ENSG00000156471/ENSG00000158669/ENSG00000160216/ENSG00000161217/ENSG00000169692/ENSG00000172954/ENSG00000185813	AGPAT4/PNPLA6/LPIN2/PLD3/CHKA/GPAM/LPGAT1/ETNK1/PLPP2/ETNK2/DGKZ/GPD1L/DGKE/PTDSS1/GPAT4/AGPAT3/PCYT1A/AGPAT2/LCLAT1/PCYT2	20	http://www.kegg.jp/kegg-bin/show_pathway?hsa00564/56895/10908/9663/23646/1119/57678/9926/55500/8612/55224/8525/23171/8526/9791/137964/56894/5130/10555/253558/5833
hsa04973	Carbohydrate digestion and absorption	9/1913	47/8040	0.820584	1	ENSG00000069849/ENSG00000105221/ENSG00000117020/ENSG00000121879/ENSG00000142208/ENSG00000143153/ENSG00000159399/ENSG00000163399/ENSG00000171608	ATP1B3/AKT2/AKT3/PIK3CA/AKT1/ATP1B1/HK2/ATP1A1/PIK3CD	9	http://www.kegg.jp/kegg-bin/show_pathway?hsa04973/483/208/10000/5290/207/481/3099/476/5293
hsa04630	JAK-STAT signaling pathway	34/1913	162/8040	0.826094	1	ENSG00000022267/ENSG00000077238/ENSG00000104998/ENSG00000105221/ENSG00000105397/ENSG00000112576/ENSG00000115904/ENSG00000117020/ENSG00000121879/ENSG00000122756/ENSG00000124762/ENSG00000134470/ENSG00000136997/ENSG00000137070/ENSG00000137193/ENSG00000142208/ENSG00000143384/ENSG00000146648/ENSG00000159128/ENSG00000160712/ENSG00000162434/ENSG00000168610/ENSG00000170581/ENSG00000171552/ENSG00000171608/ENSG00000171791/ENSG00000172458/ENSG00000173757/ENSG00000179295/ENSG00000185436/ENSG00000197461/ENSG00000198793/ENSG00000243646/ENSG00000274211	FHL1/IL4R/IL27RA/AKT2/TYK2/CCND3/SOS1/AKT3/PIK3CA/CNTFR/CDKN1A/IL15RA/MYC/IL11RA/PIM1/AKT1/MCL1/EGFR/IFNGR2/IL6R/JAK1/STAT3/STAT2/BCL2L1/PIK3CD/BCL2/IL17D/STAT5B/PTPN11/IFNLR1/PDGFA/MTOR/IL10RB/SOCS7	34	http://www.kegg.jp/kegg-bin/show_pathway?hsa04630/2273/3566/9466/208/7297/896/6654/10000/5290/1271/1026/3601/4609/3590/5292/207/4170/1956/3460/3570/3716/6774/6773/598/5293/596/53342/6777/5781/163702/5154/2475/3588/30837
hsa04062	Chemokine signaling pathway	40/1913	189/8040	0.827461	1	ENSG00000002330/ENSG00000050820/ENSG00000065135/ENSG00000067606/ENSG00000067900/ENSG00000069966/ENSG00000070831/ENSG00000082701/ENSG00000100030/ENSG00000100906/ENSG00000105221/ENSG00000115904/ENSG00000117020/ENSG00000118689/ENSG00000121879/ENSG00000124126/ENSG00000137486/ENSG00000138031/ENSG00000141506/ENSG00000141968/ENSG00000142208/ENSG00000142875/ENSG00000160691/ENSG00000161921/ENSG00000163739/ENSG00000163932/ENSG00000164742/ENSG00000168610/ENSG00000169032/ENSG00000170581/ENSG00000171608/ENSG00000173020/ENSG00000173757/ENSG00000174233/ENSG00000184451/ENSG00000197122/ENSG00000213281/ENSG00000213341/ENSG00000242616/ENSG00000254087	BAD/BCAR1/GNAI3/PRKCZ/ROCK1/GNB5/CDC42/GSK3B/MAPK1/NFKBIA/AKT2/SOS1/AKT3/FOXO3/PIK3CA/PREX1/ARRB1/ADCY3/PIK3R5/VAV1/AKT1/PRKACB/SHC1/CXCL16/CXCL1/PRKCD/ADCY1/STAT3/MAP2K1/STAT2/PIK3CD/GRK2/STAT5B/ADCY6/CCR10/SRC/NRAS/CHUK/GNG10/LYN	40	http://www.kegg.jp/kegg-bin/show_pathway?hsa04062/572/9564/2773/5590/6093/10681/998/2932/5594/4792/208/6654/10000/2309/5290/57580/408/109/23533/7409/207/5567/6464/58191/2919/5580/107/6774/5604/6773/5293/156/6777/112/2826/6714/4893/1147/2790/4067
hsa04970	Salivary secretion	18/1913	91/8040	0.848485	1	ENSG00000058668/ENSG00000061918/ENSG00000064651/ENSG00000069849/ENSG00000070961/ENSG00000101439/ENSG00000133019/ENSG00000138031/ENSG00000142875/ENSG00000143153/ENSG00000163399/ENSG00000164742/ENSG00000164889/ENSG00000167419/ENSG00000174233/ENSG00000185532/ENSG00000198668/ENSG00000198668	ATP2B4/GUCY1B3/SLC12A2/ATP1B3/ATP2B1/CST3/CHRM3/ADCY3/PRKACB/ATP1B1/ATP1A1/ADCY1/SLC4A2/LPO/ADCY6/PRKG1/CALM1/CALM2	18	http://www.kegg.jp/kegg-bin/show_pathway?hsa04970/493/2983/6558/483/490/1471/1131/109/5567/481/476/107/6522/4025/112/5592/801/805
hsa04623	Cytosolic DNA-sensing pathway	12/1913	63/8040	0.850759	1	ENSG00000100142/ENSG00000100906/ENSG00000113356/ENSG00000126456/ENSG00000137275/ENSG00000148606/ENSG00000161980/ENSG00000163882/ENSG00000171453/ENSG00000186141/ENSG00000186184/ENSG00000213341	POLR2F/NFKBIA/POLR3G/IRF3/RIPK1/POLR3A/POLR3K/POLR2H/POLR1C/POLR3C/POLR1D/CHUK	12	http://www.kegg.jp/kegg-bin/show_pathway?hsa04623/5435/4792/10622/3661/8737/11128/51728/5437/9533/10623/51082/1147
hsa05030	Cocaine addiction	9/1913	49/8040	0.857361	1	ENSG00000065135/ENSG00000107175/ENSG00000142875/ENSG00000146592/ENSG00000160360/ENSG00000176749/ENSG00000177606/ENSG00000182158/ENSG00000189221	GNAI3/CREB3/PRKACB/CREB5/GPSM1/CDK5R1/JUN/CREB3L2/MAOA	9	http://www.kegg.jp/kegg-bin/show_pathway?hsa05030/2773/10488/5567/9586/26086/8851/3725/64764/4128
hsa02010	ABC transporters	8/1913	45/8040	0.872204	1	ENSG00000064687/ENSG00000103222/ENSG00000114770/ENSG00000124574/ENSG00000135776/ENSG00000150967/ENSG00000168394/ENSG00000204267	ABCA7/ABCC1/ABCC5/ABCC10/ABCB10/ABCB9/TAP1/TAP2	8	http://www.kegg.jp/kegg-bin/show_pathway?hsa02010/10347/4363/10057/89845/23456/23457/6890/6891
hsa03022	Basal transcription factors	8/1913	45/8040	0.872204	1	ENSG00000064995/ENSG00000110768/ENSG00000111358/ENSG00000125651/ENSG00000135801/ENSG00000148835/ENSG00000162227/ENSG00000188342	TAF11/GTF2H1/GTF2H3/GTF2F1/TAF5L/TAF5/TAF6L/GTF2F2	8	http://www.kegg.jp/kegg-bin/show_pathway?hsa03022/6882/2965/2967/2962/27097/6877/10629/2963
hsa05323	Rheumatoid arthritis	18/1913	93/8040	0.873057	1	ENSG00000033627/ENSG00000071553/ENSG00000105329/ENSG00000113732/ENSG00000114573/ENSG00000117410/ENSG00000128524/ENSG00000141655/ENSG00000143882/ENSG00000155097/ENSG00000159720/ENSG00000163739/ENSG00000177606/ENSG00000184371/ENSG00000196126/ENSG00000198502/ENSG00000213760/ENSG00000242574	ATP6V0A1/ATP6AP1/TGFB1/ATP6V0E1/ATP6V1A/ATP6V0B/ATP6V1F/TNFRSF11A/ATP6V1C2/ATP6V1C1/ATP6V0D1/CXCL1/JUN/CSF1/HLA-DRB1/HLA-DRB5/ATP6V1G2/HLA-DMB	18	http://www.kegg.jp/kegg-bin/show_pathway?hsa05323/535/537/7040/8992/523/533/9296/8792/245973/528/9114/2919/3725/1435/3123/3127/534/3109
hsa04927	Cortisol synthesis and secretion	12/1913	65/8040	0.879183	1	ENSG00000073417/ENSG00000088256/ENSG00000107175/ENSG00000123358/ENSG00000130164/ENSG00000138031/ENSG00000142875/ENSG00000146592/ENSG00000164742/ENSG00000174233/ENSG00000182158/ENSG00000196557	PDE8A/GNA11/CREB3/NR4A1/LDLR/ADCY3/PRKACB/CREB5/ADCY1/ADCY6/CREB3L2/CACNA1H	12	http://www.kegg.jp/kegg-bin/show_pathway?hsa04927/5151/2767/10488/3164/3949/109/5567/9586/107/112/64764/8912
hsa00500	Starch and sucrose metabolism	6/1913	36/8040	0.889352	1	ENSG00000056998/ENSG00000079739/ENSG00000100994/ENSG00000114480/ENSG00000159399/ENSG00000214013	GYG2/PGM1/PYGB/GBE1/HK2/GANC	6	http://www.kegg.jp/kegg-bin/show_pathway?hsa00500/8908/5236/5834/2632/3099/2595
hsa04710	Circadian rhythm	5/1913	31/8040	0.892418	1	ENSG00000055130/ENSG00000111725/ENSG00000181929/ENSG00000213923/ENSG00000213923	CUL1/PRKAB1/PRKAG1/CSNK1E/LOC400927-CSNK1E	5	http://www.kegg.jp/kegg-bin/show_pathway?hsa04710/8454/5564/5571/1454/102800317
hsa05133	Pertussis	14/1913	76/8040	0.895413	1	ENSG00000065135/ENSG00000100030/ENSG00000109339/ENSG00000112062/ENSG00000125730/ENSG00000126456/ENSG00000150093/ENSG00000156711/ENSG00000166278/ENSG00000172757/ENSG00000175104/ENSG00000177606/ENSG00000198668/ENSG00000198668	GNAI3/MAPK1/MAPK10/MAPK14/C3/IRF3/ITGB1/MAPK13/C2/CFL1/TRAF6/JUN/CALM1/CALM2	14	http://www.kegg.jp/kegg-bin/show_pathway?hsa05133/2773/5594/5602/1432/718/3661/3688/5603/717/1072/7189/3725/801/805
hsa05414	Dilated cardiomyopathy (DCM)	18/1913	96/8040	0.903933	1	ENSG00000005884/ENSG00000075624/ENSG00000082781/ENSG00000091409/ENSG00000105329/ENSG00000115232/ENSG00000132470/ENSG00000138031/ENSG00000138448/ENSG00000142875/ENSG00000150093/ENSG00000153956/ENSG00000160789/ENSG00000164742/ENSG00000173402/ENSG00000174233/ENSG00000182389/ENSG00000183023	ITGA3/ACTB/ITGB5/ITGA6/TGFB1/ITGA4/ITGB4/ADCY3/ITGAV/PRKACB/ITGB1/CACNA2D1/LMNA/ADCY1/DAG1/ADCY6/CACNB4/SLC8A1	18	http://www.kegg.jp/kegg-bin/show_pathway?hsa05414/3675/60/3693/3655/7040/3676/3691/109/3685/5567/3688/781/4000/107/1605/112/785/6546
hsa03040	Spliceosome	29/1913	149/8040	0.913975	1	ENSG00000063244/ENSG00000077312/ENSG00000084072/ENSG00000085872/ENSG00000087365/ENSG00000099783/ENSG00000101161/ENSG00000105618/ENSG00000108883/ENSG00000109606/ENSG00000109971/ENSG00000110107/ENSG00000112081/ENSG00000115128/ENSG00000134453/ENSG00000136875/ENSG00000136937/ENSG00000140829/ENSG00000144028/ENSG00000146007/ENSG00000161547/ENSG00000167088/ENSG00000169564/ENSG00000174231/ENSG00000189091/ENSG00000204388/ENSG00000204389/ENSG00000204560/ENSG00000213516	U2AF2/SNRPA/PPIE/CHERP/SF3B2/HNRNPM/PRPF6/PRPF31/EFTUD2/DHX15/HSPA8/PRPF19/SRSF3/SF3B6/RBM17/PRPF4/NCBP1/DHX38/SNRNP200/ZMAT2/SRSF2/SNRPD1/PCBP1/PRPF8/SF3B3/HSPA1B/HSPA1A/DHX16/RBMXL1	29	http://www.kegg.jp/kegg-bin/show_pathway?hsa03040/11338/6626/10450/10523/10992/4670/24148/26121/9343/1665/3312/27339/6428/51639/84991/9128/4686/9785/23020/153527/6427/6632/5093/10594/23450/3304/3303/8449/494115
hsa05330	Allograft rejection	6/1913	38/8040	0.917586	1	ENSG00000196126/ENSG00000198502/ENSG00000204592/ENSG00000204642/ENSG00000206503/ENSG00000242574	HLA-DRB1/HLA-DRB5/HLA-E/HLA-F/HLA-A/HLA-DMB	6	http://www.kegg.jp/kegg-bin/show_pathway?hsa05330/3123/3127/3133/3134/3105/3109
hsa04620	Toll-like receptor signaling pathway	19/1913	104/8040	0.929666	1	ENSG00000100030/ENSG00000100324/ENSG00000100906/ENSG00000105221/ENSG00000109339/ENSG00000112062/ENSG00000117020/ENSG00000121879/ENSG00000126456/ENSG00000135341/ENSG00000137275/ENSG00000142208/ENSG00000156711/ENSG00000168040/ENSG00000169032/ENSG00000171608/ENSG00000175104/ENSG00000177606/ENSG00000213341	MAPK1/TAB1/NFKBIA/AKT2/MAPK10/MAPK14/AKT3/PIK3CA/IRF3/MAP3K7/RIPK1/AKT1/MAPK13/FADD/MAP2K1/PIK3CD/TRAF6/JUN/CHUK	19	http://www.kegg.jp/kegg-bin/show_pathway?hsa04620/5594/10454/4792/208/5602/1432/10000/5290/3661/6885/8737/207/5603/8772/5604/5293/7189/3725/1147
hsa05321	Inflammatory bowel disease (IBD)	11/1913	65/8040	0.931529	1	ENSG00000049768/ENSG00000077238/ENSG00000105329/ENSG00000159128/ENSG00000166949/ENSG00000168610/ENSG00000175387/ENSG00000177606/ENSG00000196126/ENSG00000198502/ENSG00000242574	FOXP3/IL4R/TGFB1/IFNGR2/SMAD3/STAT3/SMAD2/JUN/HLA-DRB1/HLA-DRB5/HLA-DMB	11	http://www.kegg.jp/kegg-bin/show_pathway?hsa05321/50943/3566/7040/3460/4088/6774/4087/3725/3123/3127/3109
hsa04610	Complement and coagulation cascades	15/1913	85/8040	0.932742	1	ENSG00000085063/ENSG00000101000/ENSG00000104368/ENSG00000117322/ENSG00000117335/ENSG00000122861/ENSG00000125730/ENSG00000131187/ENSG00000166278/ENSG00000178726/ENSG00000181104/ENSG00000184500/ENSG00000185010/ENSG00000196352/ENSG00000197766	CD59/PROCR/PLAT/CR2/CD46/PLAU/C3/F12/C2/THBD/F2R/PROS1/F8/CD55/CFD	15	http://www.kegg.jp/kegg-bin/show_pathway?hsa04610/966/10544/5327/1380/4179/5328/718/2161/717/7056/2149/5627/2157/1604/1675
hsa05410	Hypertrophic cardiomyopathy (HCM)	16/1913	90/8040	0.933493	1	ENSG00000005884/ENSG00000075624/ENSG00000082781/ENSG00000091409/ENSG00000105329/ENSG00000111725/ENSG00000115232/ENSG00000132470/ENSG00000138448/ENSG00000150093/ENSG00000153956/ENSG00000160789/ENSG00000173402/ENSG00000181929/ENSG00000182389/ENSG00000183023	ITGA3/ACTB/ITGB5/ITGA6/TGFB1/PRKAB1/ITGA4/ITGB4/ITGAV/ITGB1/CACNA2D1/LMNA/DAG1/PRKAG1/CACNB4/SLC8A1	16	http://www.kegg.jp/kegg-bin/show_pathway?hsa05410/3675/60/3693/3655/7040/5564/3676/3691/3685/3688/781/4000/1605/5571/785/6546
hsa04514	Cell adhesion molecules (CAMs)	28/1913	148/8040	0.936621	1	ENSG00000018236/ENSG00000038427/ENSG00000062038/ENSG00000067141/ENSG00000076662/ENSG00000090863/ENSG00000091129/ENSG00000091409/ENSG00000103855/ENSG00000110400/ENSG00000115232/ENSG00000124145/ENSG00000130202/ENSG00000138448/ENSG00000142949/ENSG00000150093/ENSG00000162512/ENSG00000166086/ENSG00000170558/ENSG00000196126/ENSG00000197822/ENSG00000197965/ENSG00000198502/ENSG00000198910/ENSG00000204592/ENSG00000204642/ENSG00000206503/ENSG00000242574	CNTN1/VCAN/CDH3/NEO1/ICAM3/GLG1/NRCAM/ITGA6/CD276/NECTIN1/ITGA4/SDC4/NECTIN2/ITGAV/PTPRF/ITGB1/SDC3/JAM3/CDH2/HLA-DRB1/OCLN/MPZL1/HLA-DRB5/L1CAM/HLA-E/HLA-F/HLA-A/HLA-DMB	28	http://www.kegg.jp/kegg-bin/show_pathway?hsa04514/1272/1462/1001/4756/3385/2734/4897/3655/80381/5818/3676/6385/5819/3685/5792/3688/9672/83700/1000/3123/100506658/9019/3127/3897/3133/3134/3105/3109
hsa04260	Cardiac muscle contraction	15/1913	87/8040	0.946119	1	ENSG00000065923/ENSG00000069849/ENSG00000111775/ENSG00000127540/ENSG00000131143/ENSG00000143153/ENSG00000153956/ENSG00000163399/ENSG00000169021/ENSG00000176340/ENSG00000178741/ENSG00000179091/ENSG00000182389/ENSG00000183023/ENSG00000198363	SLC9A7/ATP1B3/COX6A1/UQCR11/COX4I1/ATP1B1/CACNA2D1/ATP1A1/UQCRFS1/COX8A/COX5A/CYC1/CACNB4/SLC8A1/ASPH	15	http://www.kegg.jp/kegg-bin/show_pathway?hsa04260/84679/483/1337/10975/1327/481/781/476/7386/1351/9377/1537/785/6546/444
hsa05332	Graft-versus-host disease	6/1913	41/8040	0.948132	1	ENSG00000196126/ENSG00000198502/ENSG00000204592/ENSG00000204642/ENSG00000206503/ENSG00000242574	HLA-DRB1/HLA-DRB5/HLA-E/HLA-F/HLA-A/HLA-DMB	6	http://www.kegg.jp/kegg-bin/show_pathway?hsa05332/3123/3127/3133/3134/3105/3109
hsa04020	Calcium signaling pathway	37/1913	193/8040	0.949298	1	ENSG00000044446/ENSG00000058668/ENSG00000063176/ENSG00000067177/ENSG00000070961/ENSG00000078668/ENSG00000086544/ENSG00000088256/ENSG00000108179/ENSG00000109689/ENSG00000120910/ENSG00000128271/ENSG00000133019/ENSG00000134072/ENSG00000137825/ENSG00000138031/ENSG00000138814/ENSG00000141404/ENSG00000142875/ENSG00000145349/ENSG00000146648/ENSG00000148660/ENSG00000160991/ENSG00000164742/ENSG00000165637/ENSG00000167323/ENSG00000176170/ENSG00000178568/ENSG00000181104/ENSG00000183023/ENSG00000187091/ENSG00000196557/ENSG00000197943/ENSG00000198363/ENSG00000198668/ENSG00000198668/ENSG00000213585	PHKA2/ATP2B4/SPHK2/PHKA1/ATP2B1/VDAC3/ITPKC/GNA11/PPIF/STIM2/PPP3CC/ADORA2A/CHRM3/CAMK1/ITPKA/ADCY3/PPP3CA/GNAL/PRKACB/CAMK2D/EGFR/CAMK2G/ORAI2/ADCY1/VDAC2/STIM1/SPHK1/ERBB4/F2R/SLC8A1/PLCD1/CACNA1H/PLCG2/ASPH/CALM1/CALM2/VDAC1	37	http://www.kegg.jp/kegg-bin/show_pathway?hsa04020/5256/493/56848/5255/490/7419/80271/2767/10105/57620/5533/135/1131/8536/3706/109/5530/2774/5567/817/1956/818/80228/107/7417/6786/8877/2066/2149/6546/5333/8912/5336/444/801/805/7416
hsa00860	Porphyrin and chlorophyll metabolism	6/1913	42/8040	0.955782	1	ENSG00000014919/ENSG00000023330/ENSG00000080819/ENSG00000100292/ENSG00000103415/ENSG00000188690	COX15/ALAS1/CPOX/HMOX1/HMOX2/UROS	6	http://www.kegg.jp/kegg-bin/show_pathway?hsa00860/1355/211/1371/3162/3163/7390
hsa04640	Hematopoietic cell lineage	17/1913	99/8040	0.957295	1	ENSG00000005884/ENSG00000026508/ENSG00000077238/ENSG00000085063/ENSG00000091409/ENSG00000115232/ENSG00000117322/ENSG00000137070/ENSG00000157404/ENSG00000160712/ENSG00000184371/ENSG00000196126/ENSG00000196352/ENSG00000196549/ENSG00000198502/ENSG00000203618/ENSG00000242574	ITGA3/CD44/IL4R/CD59/ITGA6/ITGA4/CR2/IL11RA/KIT/IL6R/CSF1/HLA-DRB1/CD55/MME/HLA-DRB5/GP1BB/HLA-DMB	17	http://www.kegg.jp/kegg-bin/show_pathway?hsa04640/3675/960/3566/966/3655/3676/1380/3590/3815/3570/1435/3123/1604/4311/3127/2812/3109
hsa04672	Intestinal immune network for IgA production	7/1913	49/8040	0.965223	1	ENSG00000105329/ENSG00000115232/ENSG00000134470/ENSG00000184451/ENSG00000196126/ENSG00000198502/ENSG00000242574	TGFB1/ITGA4/IL15RA/CCR10/HLA-DRB1/HLA-DRB5/HLA-DMB	7	http://www.kegg.jp/kegg-bin/show_pathway?hsa04672/7040/3676/3601/2826/3123/3127/3109
hsa04950	Maturity onset diabetes of the young	3/1913	26/8040	0.965339	1	ENSG00000114315/ENSG00000130675/ENSG00000170608	HES1/MNX1/FOXA3	3	http://www.kegg.jp/kegg-bin/show_pathway?hsa04950/3280/3110/3171
hsa03008	Ribosome biogenesis in eukaryotes	19/1913	112/8040	0.96956	1	ENSG00000041802/ENSG00000065183/ENSG00000070770/ENSG00000101361/ENSG00000105202/ENSG00000112159/ENSG00000114127/ENSG00000115368/ENSG00000119285/ENSG00000120158/ENSG00000130826/ENSG00000132661/ENSG00000163811/ENSG00000164967/ENSG00000172336/ENSG00000177971/ENSG00000178718/ENSG00000183751/ENSG00000242372	LSG1/WDR3/CSNK2A2/NOP56/FBL/MDN1/XRN1/WDR75/HEATR1/RCL1/DKC1/NXT1/WDR43/RPP25L/POP7/IMP3/RPP25/TBL3/EIF6	19	http://www.kegg.jp/kegg-bin/show_pathway?hsa03008/55341/10885/1459/10528/2091/23195/54464/84128/55127/10171/1736/29107/23160/138716/10248/55272/54913/10607/3692
hsa00053	Ascorbate and aldarate metabolism	3/1913	27/8040	0.971763	1	ENSG00000109814/ENSG00000137124/ENSG00000143149	UGDH/ALDH1B1/ALDH9A1	3	http://www.kegg.jp/kegg-bin/show_pathway?hsa00053/7358/219/223
hsa03010	Ribosome	28/1913	158/8040	0.974638	1	ENSG00000048544/ENSG00000083845/ENSG00000086504/ENSG00000096080/ENSG00000105364/ENSG00000114686/ENSG00000115268/ENSG00000124614/ENSG00000125445/ENSG00000128626/ENSG00000130312/ENSG00000132313/ENSG00000137154/ENSG00000140988/ENSG00000147403/ENSG00000149273/ENSG00000149806/ENSG00000156482/ENSG00000158042/ENSG00000163682/ENSG00000171858/ENSG00000174748/ENSG00000180992/ENSG00000188846/ENSG00000239789/ENSG00000262814/ENSG00000266472/ENSG00000270800	MRPS10/RPS5/MRPL28/MRPS18A/MRPL4/MRPL3/RPS15/RPS10/MRPS7/MRPS12/MRPL34/MRPL35/RPS6/RPS2/RPL10/RPS3/FAU/RPL30/MRPL17/RPL9/RPS21/RPL15/MRPL14/RPL14/MRPS17/MRPL12/MRPS21/RPS10-NUDT3	28	http://www.kegg.jp/kegg-bin/show_pathway?hsa03010/55173/6193/10573/55168/51073/11222/6209/6204/51081/6183/64981/51318/6194/6187/6134/6188/2197/6156/63875/6133/6227/6138/64928/9045/51373/6182/54460/100529239
hsa04744	Phototransduction	3/1913	28/8040	0.977047	1	ENSG00000134183/ENSG00000198668/ENSG00000198668	GNAT2/CALM1/CALM2	3	http://www.kegg.jp/kegg-bin/show_pathway?hsa04744/2780/801/805
hsa04650	Natural killer cell mediated cytotoxicity	22/1913	131/8040	0.980493	1	ENSG00000010810/ENSG00000015475/ENSG00000078061/ENSG00000100030/ENSG00000115904/ENSG00000120910/ENSG00000121879/ENSG00000131019/ENSG00000138814/ENSG00000141968/ENSG00000159128/ENSG00000160691/ENSG00000165025/ENSG00000169032/ENSG00000171608/ENSG00000179295/ENSG00000197943/ENSG00000204516/ENSG00000204520/ENSG00000204592/ENSG00000206503/ENSG00000213281	FYN/BID/ARAF/MAPK1/SOS1/PPP3CC/PIK3CA/ULBP3/PPP3CA/VAV1/IFNGR2/SHC1/SYK/MAP2K1/PIK3CD/PTPN11/PLCG2/MICB/MICA/HLA-E/HLA-A/NRAS	22	http://www.kegg.jp/kegg-bin/show_pathway?hsa04650/2534/637/369/5594/6654/5533/5290/79465/5530/7409/3460/6464/6850/5604/5293/5781/5336/4277/100507436/3133/3105/4893
hsa00565	Ether lipid metabolism	6/1913	47/8040	0.980764	1	ENSG00000007168/ENSG00000018510/ENSG00000079462/ENSG00000105223/ENSG00000128242/ENSG00000141934	PAFAH1B1/AGPS/PAFAH1B3/PLD3/GAL3ST1/PLPP2	6	http://www.kegg.jp/kegg-bin/show_pathway?hsa00565/5048/8540/5050/23646/9514/8612
hsa05206	MicroRNAs in cancer	59/1913	310/8040	0.982865	1	ENSG00000007968/ENSG00000012048/ENSG00000026508/ENSG00000030110/ENSG00000062716/ENSG00000067900/ENSG00000068024/ENSG00000068078/ENSG00000074181/ENSG00000100030/ENSG00000100234/ENSG00000100292/ENSG00000100697/ENSG00000101224/ENSG00000101412/ENSG00000103222/ENSG00000104081/ENSG00000105173/ENSG00000105976/ENSG00000111276/ENSG00000115904/ENSG00000116478/ENSG00000121879/ENSG00000122861/ENSG00000124762/ENSG00000124766/ENSG00000125746/ENSG00000130669/ENSG00000130816/ENSG00000134250/ENSG00000136158/ENSG00000136997/ENSG00000137193/ENSG00000139514/ENSG00000141510/ENSG00000141564/ENSG00000143384/ENSG00000146648/ENSG00000147889/ENSG00000148400/ENSG00000149311/ENSG00000154342/ENSG00000158715/ENSG00000160691/ENSG00000164045/ENSG00000168209/ENSG00000168610/ENSG00000169032/ENSG00000171132/ENSG00000171608/ENSG00000171791/ENSG00000197461/ENSG00000197943/ENSG00000198793/ENSG00000204217/ENSG00000204301/ENSG00000213281/ENSG00000243364/ENSG00000277443	E2F2/BRCA1/CD44/BAK1/MIR21/ROCK1/HDAC4/FGFR3/NOTCH3/MAPK1/TIMP3/HMOX1/DICER1/CDC25B/E2F1/ABCC1/BMF/CCNE1/MET/CDKN1B/SOS1/HDAC1/PIK3CA/PLAU/CDKN1A/SOX4/MIR330/PAK4/DNMT1/NOTCH2/SPRY2/MYC/PIM1/SLC7A1/TP53/RPTOR/MCL1/EGFR/CDKN2A/NOTCH1/ATM/WNT3A/SLC45A3/SHC1/CDC25A/DDIT4/STAT3/MAP2K1/PRKCE/PIK3CD/BCL2/PDGFA/PLCG2/MTOR/BMPR2/NOTCH4/NRAS/EFNA4/MARCKS	59	http://www.kegg.jp/kegg-bin/show_pathway?hsa05206/1870/672/960/578/406991/6093/9759/2261/4854/5594/7078/3162/23405/994/1869/4363/90427/898/4233/1027/6654/3065/5290/5328/1026/6659/442902/10298/1786/4853/10253/4609/5292/6541/7157/57521/4170/1956/1029/4851/472/89780/85414/6464/993/54541/6774/5604/5581/5293/596/5154/5336/2475/659/4855/4893/1945/4082
hsa04713	Circadian entrainment	15/1913	97/8040	0.983903	1	ENSG00000061918/ENSG00000065135/ENSG00000069966/ENSG00000100030/ENSG00000138031/ENSG00000142875/ENSG00000145349/ENSG00000148660/ENSG00000164742/ENSG00000174233/ENSG00000185532/ENSG00000196557/ENSG00000198668/ENSG00000198668/ENSG00000242616	GUCY1B3/GNAI3/GNB5/MAPK1/ADCY3/PRKACB/CAMK2D/CAMK2G/ADCY1/ADCY6/PRKG1/CACNA1H/CALM1/CALM2/GNG10	15	http://www.kegg.jp/kegg-bin/show_pathway?hsa04713/2983/2773/10681/5594/109/5567/817/818/107/112/5592/8912/801/805/2790
hsa04975	Fat digestion and absorption	5/1913	43/8040	0.986277	1	ENSG00000075239/ENSG00000120437/ENSG00000141934/ENSG00000167114/ENSG00000169692	ACAT1/ACAT2/PLPP2/SLC27A4/AGPAT2	5	http://www.kegg.jp/kegg-bin/show_pathway?hsa04975/38/39/8612/10999/10555
hsa05310	Asthma	3/1913	31/8040	0.987818	1	ENSG00000196126/ENSG00000198502/ENSG00000242574	HLA-DRB1/HLA-DRB5/HLA-DMB	3	http://www.kegg.jp/kegg-bin/show_pathway?hsa05310/3123/3127/3109
hsa05340	Primary immunodeficiency	4/1913	38/8040	0.989052	1	ENSG00000064490/ENSG00000143390/ENSG00000168394/ENSG00000204267	RFXANK/RFX5/TAP1/TAP2	4	http://www.kegg.jp/kegg-bin/show_pathway?hsa05340/8625/5993/6890/6891
hsa00983	Drug metabolism - other enzymes	11/1913	79/8040	0.989812	1	ENSG00000011052/ENSG00000125877/ENSG00000128951/ENSG00000134202/ENSG00000148834/ENSG00000163655/ENSG00000166548/ENSG00000172113/ENSG00000172831/ENSG00000198276/ENSG00000239672	NME1-NME2/ITPA/DUT/GSTM3/GSTO1/GMPS/TK2/NME6/CES2/UCKL1/NME1	11	http://www.kegg.jp/kegg-bin/show_pathway?hsa00983/654364/3704/1854/2947/9446/8833/7084/10201/8824/54963/4830
hsa04976	Bile secretion	13/1913	90/8040	0.990039	1	ENSG00000066230/ENSG00000069849/ENSG00000113161/ENSG00000117394/ENSG00000130164/ENSG00000138031/ENSG00000142875/ENSG00000143153/ENSG00000143819/ENSG00000163399/ENSG00000164742/ENSG00000164889/ENSG00000174233	SLC9A3/ATP1B3/HMGCR/SLC2A1/LDLR/ADCY3/PRKACB/ATP1B1/EPHX1/ATP1A1/ADCY1/SLC4A2/ADCY6	13	http://www.kegg.jp/kegg-bin/show_pathway?hsa04976/6550/483/3156/6513/3949/109/5567/481/2052/476/107/6522/112
hsa00592	alpha-Linolenic acid metabolism	2/1913	25/8040	0.990205	1	ENSG00000060971/ENSG00000087008	ACAA1/ACOX3	2	http://www.kegg.jp/kegg-bin/show_pathway?hsa00592/30/8310
hsa00590	Arachidonic acid metabolism	8/1913	63/8040	0.990982	1	ENSG00000012779/ENSG00000120915/ENSG00000148334/ENSG00000155016/ENSG00000159228/ENSG00000159231/ENSG00000211445/ENSG00000233276	ALOX5/EPHX2/PTGES2/CYP2U1/CBR1/CBR3/GPX3/GPX1	8	http://www.kegg.jp/kegg-bin/show_pathway?hsa00590/240/2053/80142/113612/873/874/2878/2876
hsa04924	Renin secretion	9/1913	69/8040	0.991422	1	ENSG00000061918/ENSG00000065135/ENSG00000120910/ENSG00000138814/ENSG00000142875/ENSG00000164733/ENSG00000174233/ENSG00000198668/ENSG00000198668	GUCY1B3/GNAI3/PPP3CC/PPP3CA/PRKACB/CTSB/ADCY6/CALM1/CALM2	9	http://www.kegg.jp/kegg-bin/show_pathway?hsa04924/2983/2773/5533/5530/5567/1508/112/801/805
hsa05320	Autoimmune thyroid disease	6/1913	53/8040	0.993366	1	ENSG00000196126/ENSG00000198502/ENSG00000204592/ENSG00000204642/ENSG00000206503/ENSG00000242574	HLA-DRB1/HLA-DRB5/HLA-E/HLA-F/HLA-A/HLA-DMB	6	http://www.kegg.jp/kegg-bin/show_pathway?hsa05320/3123/3127/3133/3134/3105/3109
hsa00040	Pentose and glucuronate interconversions	3/1913	34/8040	0.993635	1	ENSG00000109814/ENSG00000117448/ENSG00000140263	UGDH/AKR1A1/SORD	3	http://www.kegg.jp/kegg-bin/show_pathway?hsa00040/7358/10327/6652
hsa00140	Steroid hormone biosynthesis	7/1913	61/8040	0.99535	1	ENSG00000025423/ENSG00000093010/ENSG00000108786/ENSG00000128039/ENSG00000132196/ENSG00000145545/ENSG00000204228	HSD17B6/COMT/HSD17B1/SRD5A3/HSD17B7/SRD5A1/HSD17B8	7	http://www.kegg.jp/kegg-bin/show_pathway?hsa00140/8630/1312/3292/79644/51478/6715/7923
hsa00830	Retinol metabolism	8/1913	67/8040	0.995399	1	ENSG00000025423/ENSG00000042445/ENSG00000121039/ENSG00000157326/ENSG00000157326/ENSG00000187630/ENSG00000157326/ENSG00000162496/ENSG00000197894	HSD17B6/RETSAT/RDH10/DHRS4/DHRS4L2/DHRS4L2/DHRS4L1/DHRS3/ADH5	8	http://www.kegg.jp/kegg-bin/show_pathway?hsa00830/8630/54884/157506/10901/317749/728635/9249/128
hsa04972	Pancreatic secretion	14/1913	102/8040	0.996109	1	ENSG00000053918/ENSG00000058668/ENSG00000064651/ENSG00000069849/ENSG00000070961/ENSG00000105514/ENSG00000133019/ENSG00000138031/ENSG00000143153/ENSG00000163399/ENSG00000164742/ENSG00000164889/ENSG00000167461/ENSG00000174233	KCNQ1/ATP2B4/SLC12A2/ATP1B3/ATP2B1/RAB3D/CHRM3/ADCY3/ATP1B1/ATP1A1/ADCY1/SLC4A2/RAB8A/ADCY6	14	http://www.kegg.jp/kegg-bin/show_pathway?hsa04972/3784/493/6558/483/490/9545/1131/109/481/476/107/6522/4218/112
hsa00760	Nicotinate and nicotinamide metabolism	3/1913	37/8040	0.996719	1	ENSG00000068903/ENSG00000103485/ENSG00000250741	SIRT2/QPRT/NT5C1B-RDH14	3	http://www.kegg.jp/kegg-bin/show_pathway?hsa00760/22933/23475/100526794
hsa05143	African trypanosomiasis	3/1913	37/8040	0.996719	1	ENSG00000112769/ENSG00000164251/ENSG00000172009	LAMA4/F2RL1/THOP1	3	http://www.kegg.jp/kegg-bin/show_pathway?hsa05143/3910/2150/7064
hsa04024	cAMP signaling pathway	35/1913	216/8040	0.997761	1	ENSG00000002330/ENSG00000058668/ENSG00000065135/ENSG00000067900/ENSG00000069849/ENSG00000070961/ENSG00000087008/ENSG00000091428/ENSG00000100030/ENSG00000100906/ENSG00000105221/ENSG00000107175/ENSG00000109339/ENSG00000117020/ENSG00000121879/ENSG00000128271/ENSG00000138031/ENSG00000141968/ENSG00000142208/ENSG00000142875/ENSG00000143153/ENSG00000145349/ENSG00000146592/ENSG00000148660/ENSG00000163399/ENSG00000164742/ENSG00000169032/ENSG00000171608/ENSG00000172531/ENSG00000174233/ENSG00000177606/ENSG00000181104/ENSG00000182158/ENSG00000198668/ENSG00000198668	BAD/ATP2B4/GNAI3/ROCK1/ATP1B3/ATP2B1/ACOX3/RAPGEF4/MAPK1/NFKBIA/AKT2/CREB3/MAPK10/AKT3/PIK3CA/ADORA2A/ADCY3/VAV1/AKT1/PRKACB/ATP1B1/CAMK2D/CREB5/CAMK2G/ATP1A1/ADCY1/MAP2K1/PIK3CD/PPP1CA/ADCY6/JUN/F2R/CREB3L2/CALM1/CALM2	35	http://www.kegg.jp/kegg-bin/show_pathway?hsa04024/572/493/2773/6093/483/490/8310/11069/5594/4792/208/10488/5602/10000/5290/135/109/7409/207/5567/481/817/9586/818/476/107/5604/5293/5499/112/3725/2149/64764/801/805
hsa04723	Retrograde endocannabinoid signaling	21/1913	148/8040	0.998737	1	ENSG00000004779/ENSG00000065135/ENSG00000069966/ENSG00000090266/ENSG00000100030/ENSG00000109339/ENSG00000112062/ENSG00000130414/ENSG00000138031/ENSG00000142875/ENSG00000151366/ENSG00000156711/ENSG00000158864/ENSG00000163686/ENSG00000164742/ENSG00000165264/ENSG00000174233/ENSG00000184983/ENSG00000213619/ENSG00000242616/ENSG00000259112	NDUFAB1/GNAI3/GNB5/NDUFB2/MAPK1/MAPK10/MAPK14/NDUFA10/ADCY3/PRKACB/NDUFC2/MAPK13/NDUFS2/ABHD6/ADCY1/NDUFB6/ADCY6/NDUFA6/NDUFS3/GNG10/NDUFC2-KCTD14	21	http://www.kegg.jp/kegg-bin/show_pathway?hsa04723/4706/2773/10681/4708/5594/5602/1432/4705/109/5567/4718/5603/4720/57406/107/4712/112/4700/4722/2790/100532726
hsa05204	Chemical carcinogenesis	9/1913	83/8040	0.999202	1	ENSG00000134202/ENSG00000137944/ENSG00000143437/ENSG00000143819/ENSG00000148834/ENSG00000159228/ENSG00000171097/ENSG00000184254/ENSG00000197894	GSTM3/KYAT3/ARNT/EPHX1/GSTO1/CBR1/KYAT1/ALDH1A3/ADH5	9	http://www.kegg.jp/kegg-bin/show_pathway?hsa05204/2947/56267/405/2052/9446/873/883/220/128
hsa05032	Morphine addiction	10/1913	91/8040	0.999432	1	ENSG00000065135/ENSG00000069966/ENSG00000073417/ENSG00000137486/ENSG00000138031/ENSG00000142875/ENSG00000164742/ENSG00000173020/ENSG00000174233/ENSG00000242616	GNAI3/GNB5/PDE8A/ARRB1/ADCY3/PRKACB/ADCY1/GRK2/ADCY6/GNG10	10	http://www.kegg.jp/kegg-bin/show_pathway?hsa05032/2773/10681/5151/408/109/5567/107/156/112/2790
hsa04727	GABAergic synapse	9/1913	89/8040	0.999732	1	ENSG00000065135/ENSG00000069966/ENSG00000111371/ENSG00000138031/ENSG00000142875/ENSG00000164742/ENSG00000174233/ENSG00000197122/ENSG00000242616	GNAI3/GNB5/SLC38A1/ADCY3/PRKACB/ADCY1/ADCY6/SRC/GNG10	9	http://www.kegg.jp/kegg-bin/show_pathway?hsa04727/2773/10681/81539/109/5567/107/112/6714/2790
hsa04724	Glutamatergic synapse	13/1913	114/8040	0.999761	1	ENSG00000065135/ENSG00000069966/ENSG00000100030/ENSG00000111371/ENSG00000120910/ENSG00000138031/ENSG00000138814/ENSG00000142875/ENSG00000152413/ENSG00000164742/ENSG00000173020/ENSG00000174233/ENSG00000242616	GNAI3/GNB5/MAPK1/SLC38A1/PPP3CC/ADCY3/PPP3CA/PRKACB/HOMER1/ADCY1/GRK2/ADCY6/GNG10	13	http://www.kegg.jp/kegg-bin/show_pathway?hsa04724/2773/10681/5594/81539/5533/109/5530/5567/9456/107/156/112/2790
hsa00980	Metabolism of xenobiotics by cytochrome P450	7/1913	77/8040	0.999772	1	ENSG00000134202/ENSG00000143819/ENSG00000148834/ENSG00000159228/ENSG00000159231/ENSG00000184254/ENSG00000197894	GSTM3/EPHX1/GSTO1/CBR1/CBR3/ALDH1A3/ADH5	7	http://www.kegg.jp/kegg-bin/show_pathway?hsa00980/2947/2052/9446/873/874/220/128
hsa00982	Drug metabolism - cytochrome P450	5/1913	72/8040	0.999964	1	ENSG00000134202/ENSG00000148834/ENSG00000184254/ENSG00000189221/ENSG00000197894	GSTM3/GSTO1/ALDH1A3/MAOA/ADH5	5	http://www.kegg.jp/kegg-bin/show_pathway?hsa00982/2947/9446/220/4128/128
hsa04726	Serotonergic synapse	11/1913	115/8040	0.999978	1	ENSG00000012779/ENSG00000065135/ENSG00000069966/ENSG00000078061/ENSG00000100030/ENSG00000120129/ENSG00000142875/ENSG00000169032/ENSG00000189221/ENSG00000213281/ENSG00000242616	ALOX5/GNAI3/GNB5/ARAF/MAPK1/DUSP1/PRKACB/MAP2K1/MAOA/NRAS/GNG10	11	http://www.kegg.jp/kegg-bin/show_pathway?hsa04726/240/2773/10681/369/5594/1843/5567/5604/4128/4893/2790
hsa05144	Malaria	2/1913	50/8040	0.99998	1	ENSG00000105329/ENSG00000105976	TGFB1/MET	2	http://www.kegg.jp/kegg-bin/show_pathway?hsa05144/7040/4233
hsa05150	Staphylococcus aureus infection	8/1913	96/8040	0.999981	1	ENSG00000125730/ENSG00000166278/ENSG00000171345/ENSG00000171360/ENSG00000196126/ENSG00000197766/ENSG00000198502/ENSG00000242574	C3/C2/KRT19/KRT38/HLA-DRB1/CFD/HLA-DRB5/HLA-DMB	8	http://www.kegg.jp/kegg-bin/show_pathway?hsa05150/718/717/3880/8687/3123/1675/3127/3109
hsa04060	Cytokine-cytokine receptor interaction	39/1913	294/8040	0.999998	1	ENSG00000054967/ENSG00000064300/ENSG00000077238/ENSG00000101144/ENSG00000104998/ENSG00000105329/ENSG00000116985/ENSG00000121989/ENSG00000122756/ENSG00000123612/ENSG00000125378/ENSG00000125657/ENSG00000130513/ENSG00000134470/ENSG00000135414/ENSG00000135503/ENSG00000137070/ENSG00000138696/ENSG00000141655/ENSG00000143869/ENSG00000146072/ENSG00000152785/ENSG00000153162/ENSG00000158813/ENSG00000159128/ENSG00000160712/ENSG00000161921/ENSG00000163513/ENSG00000163702/ENSG00000163739/ENSG00000172349/ENSG00000172458/ENSG00000177663/ENSG00000184371/ENSG00000184451/ENSG00000185436/ENSG00000204217/ENSG00000223802/ENSG00000243646	RELT/NGFR/IL4R/BMP7/IL27RA/TGFB1/BMP8B/ACVR2A/CNTFR/ACVR1C/BMP4/TNFSF9/GDF15/IL15RA/GDF11/ACVR1B/IL11RA/BMPR1B/TNFRSF11A/GDF7/TNFRSF21/BMP3/BMP6/EDA/IFNGR2/IL6R/CXCL16/TGFBR2/IL17RC/CXCL1/IL16/IL17D/IL17RA/CSF1/CCR10/IFNLR1/BMPR2/GDF1/IL10RB	39	http://www.kegg.jp/kegg-bin/show_pathway?hsa04060/84957/4804/3566/655/9466/7040/656/92/1271/130399/652/8744/9518/3601/10220/91/3590/658/8792/151449/27242/651/654/1896/3460/3570/58191/7048/84818/2919/3603/53342/23765/1435/2826/163702/659/2657/3588
hsa04742	Taste transduction	4/1913	83/8040	1	1	ENSG00000133019/ENSG00000142875/ENSG00000169860/ENSG00000174233	CHRM3/PRKACB/P2RY1/ADCY6	4	http://www.kegg.jp/kegg-bin/show_pathway?hsa04742/1131/5567/5028/112
hsa04061	Viral protein interaction with cytokine and cytokine receptor	5/1913	100/8040	1	1	ENSG00000160712/ENSG00000163739/ENSG00000184371/ENSG00000184451/ENSG00000243646	IL6R/CXCL1/CSF1/CCR10/IL10RB	5	http://www.kegg.jp/kegg-bin/show_pathway?hsa04061/3570/2919/1435/2826/3588
hsa04080	Neuroactive ligand-receptor interaction	23/1913	340/8040	1	1	ENSG00000069482/ENSG00000080644/ENSG00000100300/ENSG00000113580/ENSG00000116014/ENSG00000125510/ENSG00000125730/ENSG00000126351/ENSG00000128271/ENSG00000133019/ENSG00000148926/ENSG00000152208/ENSG00000164251/ENSG00000169860/ENSG00000175697/ENSG00000175868/ENSG00000180739/ENSG00000181104/ENSG00000184160/ENSG00000196689/ENSG00000197696/ENSG00000258839/ENSG00000267534	GAL/CHRNA3/TSPO/NR3C1/KISS1R/OPRL1/C3/THRA/ADORA2A/CHRM3/ADM/GRID2/F2RL1/P2RY1/GPR156/CALCB/S1PR5/F2R/ADRA2C/TRPV1/NMB/MC1R/S1PR2	23	http://www.kegg.jp/kegg-bin/show_pathway?hsa04080/51083/1136/706/2908/84634/4987/718/7067/135/1131/133/2895/2150/5028/165829/797/53637/2149/152/7442/4828/4157/9294
hsa04740	Olfactory transduction	11/1913	448/8040	1	1	ENSG00000137486/ENSG00000138031/ENSG00000141404/ENSG00000142875/ENSG00000145349/ENSG00000148660/ENSG00000173020/ENSG00000183023/ENSG00000185532/ENSG00000198668/ENSG00000198668	ARRB1/ADCY3/GNAL/PRKACB/CAMK2D/CAMK2G/GRK2/SLC8A1/PRKG1/CALM1/CALM2	11	http://www.kegg.jp/kegg-bin/show_pathway?hsa04740/408/109/2774/5567/817/818/156/6546/5592/801/805

### Sheet: GO_THOC1 enriched RNA
Ontology	ID	Description	GeneRatio	BgRatio	pvalue	qvalue	geneID	Count
cellular compoment	GO:0044815	DNA packaging complex	63/3412	106/19889	1.39504e-22	9.10958e-20	NCAPD2/KAT6A/HIST1H1D/HIST1H2BJ/HP1BP3/SLF1/SMC2/SHPRH/NCAPD3/KAT6B/HIST1H2BD/HIST1H1E/HIST1H2AC/HIST1H2BC/HIST3H2A/HIST2H3D/HIST2H2AC/HIST2H2AB/HIST1H1B/HIST2H2BE/H1FX/HIST1H2BL/HIST1H1C/H1F0/MPHOSPH8/HIST1H2AI/HIST1H2AG/HIST1H2AD/HIST3H2BB/HIST1H4C/HIST1H4J/HIST1H3D/HIST4H4/HIST1H2BK/HIST2H3C/HIST2H2AA3/HIST2H2BF/HIST2H3A/HIST1H2BN/HIST2H4B/HIST2H2AA4/HIST1H2BG/HIST1H3B/HIST1H2BE/HIST1H4F/HIST1H2BO/HIST1H3E/HIST1H2AH/HIST1H2AK/HIST1H3A/HIST1H4I/HIST1H2BB/HIST1H2AL/HIST1H4E/HIST1H2AE/HIST1H4D/HIST1H2BF/HIST1H3F/HIST1H2AB/HIST1H4A/HIST1H2AM/HIST1H4B/HIST1H3H	63
cellular compoment	GO:0000786	nucleosome	60/3412	100/19889	7.17064e-22	2.34121e-19	KAT6A/HIST1H1D/HIST1H2BJ/HP1BP3/SLF1/SHPRH/KAT6B/HIST1H2BD/HIST1H1E/HIST1H2AC/HIST1H2BC/HIST3H2A/HIST2H3D/HIST2H2AC/HIST2H2AB/HIST1H1B/HIST2H2BE/H1FX/HIST1H2BL/HIST1H1C/H1F0/MPHOSPH8/HIST1H2AI/HIST1H2AG/HIST1H2AD/HIST3H2BB/HIST1H4C/HIST1H4J/HIST1H3D/HIST4H4/HIST1H2BK/HIST2H3C/HIST2H2AA3/HIST2H2BF/HIST2H3A/HIST1H2BN/HIST2H4B/HIST2H2AA4/HIST1H2BG/HIST1H3B/HIST1H2BE/HIST1H4F/HIST1H2BO/HIST1H3E/HIST1H2AH/HIST1H2AK/HIST1H3A/HIST1H4I/HIST1H2BB/HIST1H2AL/HIST1H4E/HIST1H2AE/HIST1H4D/HIST1H2BF/HIST1H3F/HIST1H2AB/HIST1H4A/HIST1H2AM/HIST1H4B/HIST1H3H	60
cellular compoment	GO:0032993	protein-DNA complex	79/3412	175/19889	5.15262e-18	1.12155e-15	NFYA/HOXA11/POLA2/KDM5A/POLD3/KAT6A/POLA1/MCM3/HIST1H1D/HIST1H2BJ/HELB/HP1BP3/JUND/RPA1/SLF1/ORC3/SHPRH/PURB/KAT6B/HIST1H2BD/TONSL/TERT/HIST1H1E/POLE/SOX12/HIST1H2AC/HIST1H2BC/HIST3H2A/HIST2H3D/HIST2H2AC/HIST2H2AB/HIST1H1B/HIST2H2BE/H1FX/PURA/HIST1H2BL/SP1/HIST1H1C/H1F0/MPHOSPH8/HIST1H2AI/HIST1H2AG/HIST1H2AD/HIST3H2BB/HIST1H4C/HIST1H4J/HIST1H3D/HIST4H4/HIST1H2BK/HIST2H3C/HIST2H2AA3/HIST2H2BF/HIST2H3A/HIST1H2BN/TEN1/HIST2H4B/HIST2H2AA4/HIST1H2BG/HIST1H3B/HIST1H2BE/HIST1H4F/HIST1H2BO/HIST1H3E/HIST1H2AH/HIST1H2AK/HIST1H3A/HIST1H4I/HIST1H2BB/HIST1H2AL/HIST1H4E/HIST1H2AE/HIST1H4D/HIST1H2BF/HIST1H3F/HIST1H2AB/HIST1H4A/HIST1H2AM/HIST1H4B/HIST1H3H	79
cellular compoment	GO:0000785	chromatin	153/3412	488/19889	5.6241e-15	9.18134e-13	UPF1/CREBBP/BAZ1B/UBR2/FOXC1/WAPL/KDM4A/NEDD4/SMARCE1/BAZ2A/TP73/KIF22/KAT6A/NCOA1/TOX4/SETD1A/SALL4/ACTR5/POLA1/TRPS1/KDM4C/PHF12/TIMELESS/BRD8/POLR3G/RAD50/ORC2/MSH6/HDAC1/SFPQ/UCHL5/ARID1A/CENPF/STAG1/CREB1/PDS5A/TRIM24/NCOA3/HIST1H1D/HIST1H2BJ/HP1BP3/SIN3B/INO80/MBD4/JUND/DNMT1/UBA1/ANKRD17/SLF1/FBXO18/KLF4/SMARCC2/TCF12/NCOR1/BCAS3/TP53/SHPRH/UHRF2/NACC2/TNKS1BP1/INCENP/NCAPD3/POU4F1/AHCTF1/KAT6B/HIST1H2BD/HLCS/RRP1B/FOXH1/CAPN2/SMARCAD1/ICE1/NIPBL/PSIP1/NSMF/STAT6/SMAD3/CHAF1A/HIST1H1E/SIN3A/NFRKB/JUNB/ASXL1/ENC1/CEBPB/CBX2/RUVBL1/HIC1/JUN/BEND3/MAF/HIST1H2AC/HIST1H2BC/HIST3H2A/TNRC18/SATB1/HMGN4/EP400/HIST2H3D/CBX6/HIST2H2AC/HIST2H2AB/HIST1H1B/HIST2H2BE/H1FX/HIST1H2BL/SP1/FOXD3/HIST1H1C/H1F0/MPHOSPH8/TCF4/HIST1H2AI/HIST1H2AG/HIST1H2AD/HIST3H2BB/HIST1H4C/HIST1H4J/HIST1H3D/HIST4H4/HIST1H2BK/TTC37/HIST2H3C/HIST2H2AA3/HIST2H2BF/HIST2H3A/PPP1R10/HIST1H2BN/BAHCC1/HIST2H4B/HIST2H2AA4/HIST1H2BG/HIST1H3B/HIST1H2BE/HIST1H4F/HIST1H2BO/HIST1H3E/HIST1H2AH/HIST1H2AK/HIST1H3A/HIST1H4I/HIST1H2BB/HIST1H2AL/HIST1H4E/HIST1H2AE/HIST1H4D/HIST1H2BF/HIST1H3F/HIST1H2AB/HIST1H4A/HIST1H2AM/HIST1H4B/HIST1H3H	153
cellular compoment	GO:0000123	histone acetyltransferase complex	41/3412	94/19889	1.74512e-09	1.95304e-07	CREBBP/PHF20/ZZZ3/JADE2/TAF2/IKBKAP/JADE1/KAT6A/ATXN7L3/EP300/BRD1/BRD8/KAT2B/WDR75/USP34/DR1/SUPT7L/EPC1/ELP2/MAP3K7/TAF5L/KANSL2/UBAP2L/KANSL1L/OGT/TAF5/KAT14/KAT6B/BRPF1/ATXN7/YEATS2/ING5/HCFC1/TADA2B/MSL2/RUVBL1/EP400/MSL1/WDR5/USP51/USP27X	41
cellular compoment	GO:0031248	protein acetyltransferase complex	44/3412	105/19889	2.09361e-09	1.95304e-07	CREBBP/PHF20/ZZZ3/JADE2/TAF2/IKBKAP/JADE1/KAT6A/ATXN7L3/EP300/BRD1/BRD8/KAT2B/WDR75/USP34/DR1/SUPT7L/EPC1/ELP2/NAA35/MAP3K7/TAF5L/KANSL2/NAA30/UBAP2L/KANSL1L/OGT/TAF5/KAT14/KAT6B/BRPF1/ATXN7/YEATS2/NAA15/ING5/HCFC1/TADA2B/MSL2/RUVBL1/EP400/MSL1/WDR5/USP51/USP27X	44
cellular compoment	GO:1902493	acetyltransferase complex	44/3412	105/19889	2.09361e-09	1.95304e-07	CREBBP/PHF20/ZZZ3/JADE2/TAF2/IKBKAP/JADE1/KAT6A/ATXN7L3/EP300/BRD1/BRD8/KAT2B/WDR75/USP34/DR1/SUPT7L/EPC1/ELP2/NAA35/MAP3K7/TAF5L/KANSL2/NAA30/UBAP2L/KANSL1L/OGT/TAF5/KAT14/KAT6B/BRPF1/ATXN7/YEATS2/NAA15/ING5/HCFC1/TADA2B/MSL2/RUVBL1/EP400/MSL1/WDR5/USP51/USP27X	44
cellular compoment	GO:0098687	chromosomal region	110/3412	374/19889	2.41411e-09	1.97052e-07	UPF1/PAFAH1B1/BAZ1B/NCAPD2/TPR/PPP1R12A/WAPL/KDM4A/TP53BP1/SMG6/CLASP1/MCM6/SPAG5/KIF22/XPO1/TOX4/SUN2/RANGAP1/RASSF2/SMCHD1/CENPI/MCM4/DOT1L/SETX/TNKS2/KMT5B/NUP98/NUP107/MCM3/RAD50/KAT2B/ORC2/CENPF/STAG1/KIF18A/PDS5A/WRNIP1/CENPB/XRCC3/MIS18BP1/TEP1/CLIP1/DNMT1/RPA1/APC/ORC3/CENPO/DNA2/CENPE/BRCA2/PML/KIF2C/TNKS1BP1/ATM/INCENP/DSN1/NCAPD3/DCLRE1C/RAD17/AHCTF1/BUB3/BUB1B/ZNF276/SPC24/SMC6/SGO2/CLASP2/TERT/WRN/DCTN5/MIS12/SIN3A/TRAPPC12/CEBPB/TNKS/LIG4/DHX36/ATR/CKAP5/SS18L1/KNTC1/NSMCE3/PURA/ERCC6L/CENPP/HIST1H4C/HIST1H4J/HIST1H3D/PHF2/HIST4H4/SMC5/DCLRE1A/MBD5/PPP1R10/DCTN1/PRKDC/TEN1/HIST2H4B/HIST1H3B/HIST1H4F/HIST1H3E/HIST1H3A/HIST1H4I/HIST1H2BB/HIST1H4E/HIST1H4D/HIST1H3F/HIST1H4A/HIST1H4B/HIST1H3H	110
cellular compoment	GO:0000788	nuclear nucleosome	22/3412	40/19889	6.28719e-08	4.5617e-06	HIST1H2BJ/HIST1H2BD/HIST1H2BC/HIST3H2A/HIST2H2BE/HIST1H2BL/MPHOSPH8/HIST3H2BB/HIST1H3D/HIST1H2BK/HIST2H2BF/HIST1H2BN/HIST1H2BG/HIST1H3B/HIST1H2BE/HIST1H2BO/HIST1H3E/HIST1H3A/HIST1H2BB/HIST1H2BF/HIST1H3F/HIST1H3H	22
cellular compoment	GO:0005819	spindle	89/3412	305/19889	1.169e-07	7.63357e-06	PAFAH1B1/TPR/CTDP1/ASPM/EVI5/CLTCL1/FRY/CLASP1/WDR62/SPAG5/CDC14A/KIF22/CYLD/KLHL42/TPX2/EFHC1/SPECC1L/TTC28/RANGAP1/NIN/CEP128/DIDO1/KIF3B/FAM83D/MID1/PARP4/CSPP1/FBXO5/ECT2/BIRC6/CEP104/CENPF/KIF14/PKD2/INVS/KIF18A/EML2/DLGAP5/HSPA2/MTUS1/MAP7D3/MAP1S/CEP85/LATS1/KIF3A/VPS4A/MYH10/CEP162/ESPL1/CEP350/TUBGCP4/KIF11/CENPE/NCOR1/AKT1/CEP170/PKP4/HAUS6/ATM/INCENP/DSN1/LATS2/DNAAF1/FMN2/BUB1B/KLHL21/KBTBD8/CLASP2/SPICE1/TOPBP1/YEATS2/MAP9/CEP44/E4F1/SAC3D1/MTCL1/TNKS/CKAP5/WDR73/GSG2/KNTC1/KIF18B/TOPORS/PRC1/DCTN1/HAUS3/KIFC1/CEP95/VPS4A	89
cellular compoment	GO:0000790	nuclear chromatin	93/3412	330/19889	3.55318e-07	2.1093e-05	CREBBP/FOXC1/SMARCE1/NCOA1/SETD1A/ACTR5/TRPS1/KDM4C/PHF12/TIMELESS/BRD8/POLR3G/RAD50/MSH6/HDAC1/UCHL5/ARID1A/CREB1/TRIM24/NCOA3/HIST1H1D/HIST1H2BJ/SIN3B/INO80/JUND/KLF4/SMARCC2/TCF12/NCOR1/TP53/UHRF2/NACC2/TNKS1BP1/NCAPD3/POU4F1/HIST1H2BD/FOXH1/NSMF/STAT6/SMAD3/CHAF1A/HIST1H1E/SIN3A/NFRKB/JUNB/ASXL1/ENC1/CEBPB/RUVBL1/JUN/BEND3/HIST1H2AC/HIST1H2BC/HIST3H2A/SATB1/EP400/HIST2H2AC/HIST2H2AB/HIST1H1B/HIST2H2BE/HIST1H2BL/SP1/FOXD3/HIST1H1C/H1F0/MPHOSPH8/TCF4/HIST1H2AI/HIST1H2AG/HIST1H2AD/HIST3H2BB/HIST1H3D/HIST1H2BK/HIST2H2AA3/HIST2H2BF/HIST1H2BN/HIST2H2AA4/HIST1H2BG/HIST1H3B/HIST1H2BE/HIST1H2BO/HIST1H3E/HIST1H2AH/HIST1H2AK/HIST1H3A/HIST1H2BB/HIST1H2AL/HIST1H2AE/HIST1H2BF/HIST1H3F/HIST1H2AB/HIST1H2AM/HIST1H3H	93
cellular compoment	GO:0031252	cell leading edge	99/3412	370/19889	2.02537e-06	0.000107969	ALS2/PLXND1/PAFAH1B1/CDKL5/RUFY3/SNX1/ANK1/CTNNA1/BCAR1/SYNE2/NCKAP1/ABCA7/PKN2/SLK/PDE4A/ATP2B1/RAPGEF3/DNM2/FAT1/SSH1/ASAP3/TRPM7/HDAC6/ABL1/PACSIN2/ARHGEF7/PIEZO1/SLC39A14/AKT2/CDK6/KANK1/DDX58/GBF1/PPP1R9B/FRMD4B/ARHGEF26/EPB41L5/APC2/SPTBN1/CCDC88A/OPRD1/PKD2/ARAP3/PTK2B/KIF18A/MACF1/VIL1/MKLN1/AJUBA/CLIP1/MTSS1L/MYH10/APC/ARHGEF4/SPRY2/ITGAV/MAPK8IP3/KSR1/BCAS3/PIP5K1A/PHLDB2/MYO10/TIAM2/INPP5E/DGKZ/PTPRJ/EPS8/JMY/IFIT5/PPP1R9A/IGF2BP1/CLASP2/PTPN13/APBB2/MTMR14/DLC1/AMOTL1/CDC42BPG/PLEKHG5/TLN2/KCNA2/FGD6/SCRIB/SPATA13/ROBO2/KCNJ11/NHS/MYO6/TRPV1/SRC/MYO5A/MYO1C/S100A6/CD2AP/CDC42BPB/DCTN1/SRGAP2/CYFIP1/SRCIN1	99
cellular compoment	GO:0005871	kinesin complex	27/3412	64/19889	2.23056e-06	0.000107969	PAFAH1B1/KIF1B/KIF26A/KIF22/KIF3B/KIF21B/KIF17/KIF14/KIF18A/KLC1/KIF3A/KIF13A/KIF11/CENPE/KIF21A/KIF2C/KIF5A/STARD9/KIF26B/DISC1/KIF27/KIFC2/KIF5C/KIF5B/KIF18B/KIF24/KIFC1	27
cellular compoment	GO:0000781	chromosome, telomeric region	57/3412	183/19889	2.3148e-06	0.000107969	UPF1/TP53BP1/SMG6/MCM6/TOX4/SUN2/SMCHD1/MCM4/DOT1L/SETX/TNKS2/MCM3/RAD50/ORC2/WRNIP1/XRCC3/TEP1/RPA1/ORC3/DNA2/BRCA2/PML/TNKS1BP1/ATM/DCLRE1C/RAD17/SMC6/TERT/WRN/TNKS/LIG4/DHX36/ATR/NSMCE3/PURA/HIST1H4C/HIST1H4J/HIST1H3D/HIST4H4/SMC5/DCLRE1A/PPP1R10/PRKDC/TEN1/HIST2H4B/HIST1H3B/HIST1H4F/HIST1H3E/HIST1H3A/HIST1H4I/HIST1H2BB/HIST1H4E/HIST1H4D/HIST1H3F/HIST1H4A/HIST1H4B/HIST1H3H	57
cellular compoment	GO:0005874	microtubule	112/3412	434/19889	2.93996e-06	0.000122674	KRIT1/PAFAH1B1/KIF1B/APPBP2/ASPM/KIF26A/CLASP1/SPAG5/KIF22/DNM2/CYLD/WDR47/TPX2/HDAC6/CEP170B/NIN/NINL/SNPH/KIF3B/MID1/PARP4/KATNAL1/CSPP1/DNAH11/EIF3A/LZTS2/APC2/DNAH6/KIF21B/KIF17/KIF14/CAMSAP2/DNAH7/INVS/KIF18A/ARFGEF2/TBCC/DNAH8/EML2/KLC1/MACF1/TUBGCP6/INO80/MTUS1/MAP1S/CAMSAP1/CLIP1/KIF3A/MAP1B/NAV1/HOOK1/APC/CEP162/TTLL4/SPRY2/KIF13A/TUBGCP4/LRPPRC/KIF11/SHROOM3/CENPE/KIF21A/NCOR1/BCAS3/KIF2C/CEP170/EML4/HAUS6/INCENP/BICD1/CENPJ/KIF5A/WHAMM/SYNJ1/KLHL21/KIF26B/DISC1/CLASP2/MAP9/SHROOM1/KIF27/EML5/MAP1A/KATNAL2/KIFC2/KIF5C/AXIN2/SNTB2/DCLK2/KIF5B/TPPP/MAP3K11/CKAP5/TCP11L1/MTA1/KNTC1/KIF18B/KIF24/DYNC2H1/DNAH17/DYNC1H1/SVIL/MYO5A/DNAH10/FAM179B/PRC1/DCTN1/TTLL3/HAUS3/EML6/KIFC1/TUBGCP5	112
cellular compoment	GO:0005875	microtubule associated complex	51/3412	159/19889	3.00579e-06	0.000122674	PAFAH1B1/GPR21/TPR/KIF1B/APPBP2/KIF26A/KIF22/HDAC6/KIF3B/MID1/DNAH11/DNAH6/KIF21B/KIF17/KIF14/DNAH7/KIF18A/DNAH8/EML2/KLC1/KIF3A/MAP1B/KIF13A/KIF11/CENPE/KIF21A/KIF2C/HAUS6/BCL2L11/RANBP2/KIF5A/STARD9/KIF26B/DISC1/KIF27/DNAAF2/MAP1A/KIFC2/KIF5C/KIF5B/KIF18B/KIF24/DYNC2H1/DNAH17/DYNC1H1/TOPORS/DNAH10/DCTN1/HAUS3/KIFC1/FNTB	51
cellular compoment	GO:0000151	ubiquitin ligase complex	84/3412	307/19889	4.61588e-06	0.000177304	ANKIB1/RNF216/BRCA1/UBR2/RNF19A/CUL7/CUL1/NEDD4/KLHL20/USP33/KLHL42/ANAPC5/RNF31/FBXL19/TRPC4AP/SMURF2/DCUN1D4/FBXW7/UBE4A/CDKN1B/CAND1/PHC1/FBXO9/KLHL24/DCAF17/FBXL5/KLHL29/KBTBD7/DCAF10/WWP1/MED20/DYRK2/FBXL12/UBE4B/DCAF8/VHL/FBXO18/DDB2/FBXO21/KLHL36/LMO7/CBX4/UBR3/MARCH6/KLHL3/FBXO10/DCUN1D2/BTBD11/ANAPC1/OTULIN/MED7/BACH1/BUB1B/FBXW5/UBR1/ZER1/CCNF/KLHL21/KBTBD8/FBXO8/ANAPC10/KBTBD6/ABTB2/USP47/GPR37/KBTBD2/ENC1/CBX2/KLHL15/ANAPC2/ARIH2/KLHL11/KLHL28/KCTD2/MED12/KLHL17/DCUN1D3/MPHOSPH8/TOPORS/KLHL9/ZYG11A/HSPA1B/HSPA1A/GAN	84
cellular compoment	GO:0000784	nuclear chromosome, telomeric region	47/3412	148/19889	9.71744e-06	0.000352527	UPF1/MCM6/TOX4/SUN2/SMCHD1/MCM4/TNKS2/MCM3/RAD50/ORC2/WRNIP1/XRCC3/RPA1/ORC3/DNA2/BRCA2/PML/TNKS1BP1/ATM/DCLRE1C/TERT/WRN/TNKS/LIG4/ATR/PURA/HIST1H4C/HIST1H4J/HIST1H3D/HIST4H4/DCLRE1A/PPP1R10/PRKDC/TEN1/HIST2H4B/HIST1H3B/HIST1H4F/HIST1H3E/HIST1H3A/HIST1H4I/HIST1H2BB/HIST1H4E/HIST1H4D/HIST1H3F/HIST1H4A/HIST1H4B/HIST1H3H	47
cellular compoment	GO:0016604	nuclear body	102/3412	399/19889	1.22989e-05	0.000422694	CREBBP/KMT2E/TENM1/SPRTN/THRAP3/NOP58/CDK13/SART3/KLHL20/PIAS2/GEMIN5/XPO1/KAT6A/YTHDC1/MECOM/RBM27/GPATCH2/SETD1A/SRSF5/ZC3H14/ACIN1/PRPF6/N4BP1/GLI3/LUC7L3/ZPR1/HIPK3/PRPF40B/CPSF6/SRSF3/ZNF451/SFPQ/UBN1/YLPM1/RBM25/FYTTD1/ZC3H13/RREB1/MAX/ZBTB1/RPA1/USPL1/SRRM1/PPIG/TDG/SETD1B/PML/ZFHX3/WRAP53/TP53/CBX4/GEMIN7/PIP5K1A/DGKQ/WTAP/NACC2/DYRK1A/SON/SPTBN4/CHTOP/MAML1/SRSF2/ZNF496/RBM15/SMC6/HIPK1/WDFY3/TOPBP1/ICE1/AGGF1/TERT/CREBRF/KIAA1429/DAPK3/SRRM2/ATXN2L/PRPF8/ATR/TOP3A/CLK3/GEMIN4/ARL6IP4/SATB1/EP400/MAML2/SS18L1/EIF4ENIF1/ANKS1B/USP7/SRSF10/MAML3/TOPORS/AKAP17A/DDX39B/ZNF830/MTOR/SMC5/TRIM27/DDX3X/CCNL2/RBM27/RDM1	102
cellular compoment	GO:0030426	growth cone	45/3412	142/19889	1.5788e-05	0.000515477	ALS2/ITGA3/PAFAH1B1/CDKL5/RUFY3/NGEF/ADGRL1/DNM2/WHRN/ABL1/NRP1/DICER1/CYTH2/SETX/ZPR1/EPHA4/DOCK7/EXOC8/PTBP2/PTK2B/TSHZ3/USP9X/KLC1/TMOD2/IGHMBP2/MYH10/BOC/TIAM2/PARD3/EPS8/UTRN/PPP1R9A/IGF2BP1/SHANK2/APBB2/KIF5B/CDK5R1/EXOC7/PCDH9/ERC2/LRRK2/STMN3/MYO5A/CSNK1E/PCDHGB1	45
cellular compoment	GO:0030427	site of polarized growth	46/3412	148/19889	2.22816e-05	0.000692852	ALS2/ITGA3/PAFAH1B1/CDKL5/RUFY3/NGEF/ADGRL1/FRY/DNM2/WHRN/ABL1/NRP1/DICER1/CYTH2/SETX/ZPR1/EPHA4/DOCK7/EXOC8/PTBP2/PTK2B/TSHZ3/USP9X/KLC1/TMOD2/IGHMBP2/MYH10/BOC/TIAM2/PARD3/EPS8/UTRN/PPP1R9A/IGF2BP1/SHANK2/APBB2/KIF5B/CDK5R1/EXOC7/PCDH9/ERC2/LRRK2/STMN3/MYO5A/CSNK1E/PCDHGB1	46
cellular compoment	GO:0001726	ruffle	50/3412	166/19889	2.57937e-05	0.000765603	ALS2/CDKL5/BCAR1/ABCA7/PDE4A/DNM2/ASAP3/TRPM7/ABL1/PACSIN2/ARHGEF7/AKT2/CDK6/KANK1/DDX58/PPP1R9B/FRMD4B/ARHGEF26/EPB41L5/ARAP3/KIF18A/MACF1/VIL1/MKLN1/CLIP1/MTSS1L/APC/ARHGEF4/SPRY2/ITGAV/KSR1/PIP5K1A/MYO10/INPP5E/PTPRJ/EPS8/IFIT5/CLASP2/MTMR14/DLC1/TLN2/FGD6/SPATA13/MYO6/SRC/MYO5A/MYO1C/S100A6/CD2AP/CYFIP1	50
cellular compoment	GO:0017053	transcriptional repressor complex	31/3412	89/19889	4.32695e-05	0.00122848	ARID4A/SPEN/HDAC4/SMARCE1/BAZ2A/REST/RCOR1/GLI3/CORO2A/PHF12/HDAC1/RLIM/ELP2/AKIRIN2/APPL2/SKIL/SMARCC2/NCOR1/PRDM16/NACC2/CTBP1/CDX2/SIN3A/CHD3/INSM1/CTBP2/JUN/ZFPM1/TNRC18/LIN9/BAHCC1	31
cellular compoment	GO:0000776	kinetochore	42/3412	136/19889	5.84939e-05	0.00159152	PAFAH1B1/TPR/PPP1R12A/TP53BP1/CLASP1/SPAG5/KIF22/XPO1/RANGAP1/RASSF2/CENPI/NUP98/NUP107/KAT2B/ORC2/CENPF/KIF18A/MIS18BP1/CLIP1/APC/CENPO/CENPE/KIF2C/INCENP/DSN1/AHCTF1/BUB3/BUB1B/ZNF276/SPC24/SGO2/CLASP2/DCTN5/MIS12/SIN3A/TRAPPC12/CKAP5/SS18L1/KNTC1/ERCC6L/PHF2/DCTN1	42
cellular compoment	GO:0031332	RNAi effector complex	8/3412	11/19889	7.50076e-05	0.00193856	AGO1/DICER1/AGO2/AGO3/AGO4/TARBP2/LIMD1/DCP2	8
cellular compoment	GO:0015629	actin cytoskeleton	115/3412	480/19889	7.71861e-05	0.00193856	SPPL2B/BAIAP2L1/ANLN/VCL/RAI14/CTNNA1/BCAR1/TTC17/PPP1R12A/CROCC/CTDP1/MYO9A/HDAC4/SPTB/MARK2/NOTCH3/KLHL20/PPP1R12B/NEBL/RAPGEF3/OPHN1/STK17B/ADD1/ZNF268/MYO3A/ABL1/MYO9B/TRIOBP/DAAM1/ZNF174/BMF/VPS18/SIPA1L3/CORO2A/DDX58/SH3PXD2A/PPP1R9B/MYH3/LPXN/APBB3/KAT2B/APC2/SPTBN1/PKD2/TRIM32/ONECUT2/NCOA5/AHNAK/VIL1/MYO1B/MYO5C/TMOD2/MAP7D3/MTSS1L/MYH10/MPRIP/ARHGAP32/AVIL/FLNB/NMT1/ABL2/CGN/MYH15/MYO10/DENND2A/C9orf72/TAF5/GAS2/ADAM8/IFIT5/UTRN/TTN/FMN2/PPP1R9A/ARHGAP35/SPTBN4/SCNN1D/CAPN2/CDC42EP3/LMOD1/TOPBP1/MST1R/SHROOM1/DLC1/MYO5B/CORO6/DAPK3/AKAP13/TLN2/SPTBN2/SH3PXD2B/CDC42EP4/NEB/SMTN/KNTC1/ESPN/KLHL17/H1F0/MYO18A/MYO6/DAPK1/FLNA/SRC/SVIL/MYO5A/SPTAN1/MYO1C/CD2AP/ARC/CDC42BPB/DCTN1/ZBED1/ARPC4/ARPC4/SRCIN1	115
cellular compoment	GO:0005913	cell-cell adherens junction	91/3412	366/19889	0.000105182	0.00248981	BAIAP2L1/ANLN/SNX1/VCL/CTNNA1/PKP2/CDH3/PKN2/SLK/PFKP/DHX29/MARK2/PVR/PICALM/NOTCH3/ERC1/ADD1/GCN1/GOLGA3/RANBP1/MICALL1/PACSIN2/RANGAP1/NOP56/SMAD7/STK24/TJP1/EEF1D/ZC3HAV1/LRRC59/PPFIBP1/STK38/EIF4G1/SPTBN1/TJP2/AHNAK/MACF1/MYO1B/AFDN/EIF2S3/CC2D1A/MPRIP/APC/FLNB/DAB2IP/UBAP2/FNBP1L/USP8/USO1/CGN/PHLDB2/EGFR/TNKS1BP1/DLG5/ASAP1/LARP1/FMNL2/GAPVD1/PLEKHA7/GLOD4/VASN/ATXN2L/PCBP1/FASN/KIF5B/HCFC1/SPTBN2/CKAP5/RUVBL1/PLEC/PUF60/MB21D2/SCRIB/OXTR/H1FX/MKL2/MYO6/FLNA/SRC/HIST1H3D/SPTAN1/CD2AP/GIGYF2/HSPA1A/DDX3X/PI4KA/HIST1H3B/HIST1H3E/HIST1H3A/HIST1H3F/HIST1H3H	91
cellular compoment	GO:0000775	chromosome, centromeric region	55/3412	197/19889	0.00010676	0.00248981	PAFAH1B1/BAZ1B/NCAPD2/TPR/PPP1R12A/WAPL/KDM4A/TP53BP1/CLASP1/SPAG5/KIF22/XPO1/RANGAP1/RASSF2/CENPI/KMT5B/NUP98/NUP107/KAT2B/ORC2/CENPF/STAG1/KIF18A/PDS5A/CENPB/MIS18BP1/CLIP1/DNMT1/APC/CENPO/CENPE/KIF2C/INCENP/DSN1/NCAPD3/AHCTF1/BUB3/BUB1B/ZNF276/SPC24/SGO2/CLASP2/DCTN5/MIS12/SIN3A/TRAPPC12/CEBPB/TNKS/CKAP5/SS18L1/KNTC1/ERCC6L/CENPP/PHF2/DCTN1	55
cellular compoment	GO:0060076	excitatory synapse	48/3412	166/19889	0.000113714	0.00250131	ALS2/ITGA3/GOPC/FGFR2/DNM2/CHRNA3/PICK1/MIB1/SRPX2/DRP2/MPDZ/PPP1R9B/TANC1/SOS1/EPHA4/PTK2B/MAP1B/LRP4/ARHGAP32/MINK1/PKP4/DLG2/CACNA1C/EPS8/HOMER1/PSD3/PPP1R9A/SHANK2/DISC1/BSN/NSMF/AXIN2/SEMA4C/NLGN1/P2RY1/NETO2/FBXO45/CDK5R1/ANKS1B/PCLO/BCR/MAGI2/KLHL17/SRC/SIPA1L1/ARC/SRGAP2/SRCIN1	48
cellular compoment	GO:0014069	postsynaptic density	45/3412	153/19889	0.000118745	0.00250131	ALS2/GOPC/DNM2/CHRNA3/PICK1/MIB1/DRP2/MPDZ/PPP1R9B/TANC1/SOS1/EPHA4/PTK2B/MAP1B/LRP4/ARHGAP32/MINK1/PKP4/DLG2/CACNA1C/EPS8/HOMER1/PSD3/PPP1R9A/SHANK2/DISC1/BSN/NSMF/AXIN2/SEMA4C/NLGN1/P2RY1/NETO2/FBXO45/CDK5R1/ANKS1B/PCLO/BCR/MAGI2/KLHL17/SRC/SIPA1L1/ARC/SRGAP2/SRCIN1	45
cellular compoment	GO:0099572	postsynaptic specialization	45/3412	153/19889	0.000118745	0.00250131	ALS2/GOPC/DNM2/CHRNA3/PICK1/MIB1/DRP2/MPDZ/PPP1R9B/TANC1/SOS1/EPHA4/PTK2B/MAP1B/LRP4/ARHGAP32/MINK1/PKP4/DLG2/CACNA1C/EPS8/HOMER1/PSD3/PPP1R9A/SHANK2/DISC1/BSN/NSMF/AXIN2/SEMA4C/NLGN1/P2RY1/NETO2/FBXO45/CDK5R1/ANKS1B/PCLO/BCR/MAGI2/KLHL17/SRC/SIPA1L1/ARC/SRGAP2/SRCIN1	45
cellular compoment	GO:0000922	spindle pole	39/3412	129/19889	0.000174139	0.00355352	CTDP1/ASPM/FRY/WDR62/SPAG5/CDC14A/TPX2/TTC28/RANGAP1/NIN/CEP128/FAM83D/CSPP1/BIRC6/CEP104/CENPF/DLGAP5/CEP85/LATS1/VPS4A/TUBGCP4/KIF11/PKP4/DSN1/LATS2/DNAAF1/KLHL21/TOPBP1/CEP44/MTCL1/TNKS/CKAP5/WDR73/KNTC1/TOPORS/PRC1/DCTN1/CEP95/VPS4A	39
cellular compoment	GO:0005671	Ada2/Gcn5/Ada3 transcription activator complex	9/3412	15/19889	0.000235188	0.00451699	ZZZ3/KAT2B/DR1/MAP3K7/UBAP2L/KAT14/YEATS2/HCFC1/WDR5	9
cellular compoment	GO:0017119	Golgi transport complex	9/3412	15/19889	0.000235188	0.00451699	GOLGA3/TMEM115/COG2/COG3/COG1/COG7/DNAJC28/COG8/COG8	9
cellular compoment	GO:1902562	H4 histone acetyltransferase complex	17/3412	42/19889	0.000303344	0.00562664	ZZZ3/BRD8/KAT2B/DR1/EPC1/MAP3K7/KANSL2/UBAP2L/KANSL1L/KAT14/YEATS2/HCFC1/MSL2/RUVBL1/EP400/MSL1/WDR5	17
cellular compoment	GO:0099023	tethering complex	25/3412	73/19889	0.000310198	0.00562664	VPS41/EXOC5/GOLGA3/EXOC1/VPS18/EXOC2/EXOC8/TMEM115/HOOK1/COG2/TGFBRAP1/COG3/VPS53/VPS54/EXOC6B/NBAS/COG1/VPS39/AKTIP/COG7/DNAJC28/EXOC7/COG8/VPS16/COG8	25
cellular compoment	GO:0016442	RISC complex	7/3412	10/19889	0.000321261	0.00566983	AGO1/AGO2/AGO3/AGO4/TARBP2/LIMD1/DCP2	7
cellular compoment	GO:0016607	nuclear speck	59/3412	226/19889	0.00043676	0.00745119	KMT2E/TENM1/SPRTN/THRAP3/CDK13/SART3/PIAS2/YTHDC1/MECOM/RBM27/GPATCH2/SETD1A/SRSF5/ZC3H14/ACIN1/PRPF6/GLI3/LUC7L3/PRPF40B/SRSF3/YLPM1/RBM25/FYTTD1/ZC3H13/RREB1/SRRM1/PPIG/SETD1B/CBX4/PIP5K1A/DGKQ/WTAP/DYRK1A/SON/CHTOP/MAML1/SRSF2/RBM15/SMC6/HIPK1/AGGF1/KIAA1429/SRRM2/ATXN2L/PRPF8/CLK3/ARL6IP4/EP400/MAML2/EIF4ENIF1/SRSF10/MAML3/TOPORS/AKAP17A/DDX39B/ZNF830/DDX3X/CCNL2/RBM27	59
cellular compoment	GO:0043034	costamere	10/3412	19/19889	0.000445017	0.00745119	VCL/AHNAK/FLNC/ANK2/ANK3/HOMER1/PLEC/SYNM/AHNAK2/SVIL	10
cellular compoment	GO:0044450	microtubule organizing center part	49/3412	180/19889	0.000466588	0.00761704	BRCA1/CNTLN/SDCCAG8/CROCC/CLASP1/WDR62/SPAG5/PCM1/PIBF1/NIN/CEP128/CCP110/CEP152/TNKS2/CEP104/CCDC92/STIL/CEP250/TUBGCP6/TTBK2/CEP85/DZIP1/CCDC146/CEP162/AHI1/TUBGCP4/BBS4/CEP170/CENPJ/DZIP1L/STARD9/CCNF/SPICE1/CEP295/C2CD3/HSPA6/IQCB1/TNKS/CEP83/CKAP5/EXOC7/KIF24/TOPORS/CEP290/HSPA1B/HSPA1A/TSSK2/NEURL4/TUBGCP5	49
cellular compoment	GO:0031461	cullin-RING ubiquitin ligase complex	46/3412	168/19889	0.00059626	0.00949653	CUL7/CUL1/KLHL20/KLHL42/ANAPC5/FBXL19/TRPC4AP/FBXW7/CDKN1B/CAND1/FBXO9/KLHL24/DCAF17/FBXL5/KLHL29/KBTBD7/DCAF10/DCAF8/FBXO18/DDB2/KLHL36/KLHL3/BTBD11/ANAPC1/BACH1/BUB1B/FBXW5/ZER1/CCNF/KLHL21/KBTBD8/ANAPC10/KBTBD6/ABTB2/USP47/KBTBD2/ENC1/KLHL15/ANAPC2/KLHL11/KLHL28/KCTD2/KLHL17/KLHL9/ZYG11A/GAN	46
cellular compoment	GO:0005814	centriole	37/3412	128/19889	0.000658087	0.0102317	CNTLN/SDCCAG8/CROCC/WDR62/PCM1/NIN/CEP128/CCP110/CEP152/CEP104/CCDC92/STIL/CEP250/TTBK2/DZIP1/CCDC146/CEP162/AHI1/BBS4/CEP170/CENPJ/DZIP1L/STARD9/CCNF/SPICE1/CEP295/C2CD3/HSPA6/IQCB1/CEP83/KIF24/TOPORS/CEP290/HSPA1B/HSPA1A/TSSK2/NEURL4	37
cellular compoment	GO:0002116	semaphorin receptor complex	7/3412	11/19889	0.000752206	0.0113673	PLXND1/PLXNA2/NRP1/PLXNA1/PLXNA3/PLXNC1/PLXNB2	7
cellular compoment	GO:0009295	nucleoid	17/3412	45/19889	0.000783351	0.0113673	ELAC2/CPS1/TFB1M/POLRMT/KIAA0391/LRRC59/FASTKD2/DHX30/DBT/LRPPRC/DNA2/TERT/TEFM/TRMT10C/DDX28/VDAC1/FASTKD5	17
cellular compoment	GO:0042645	mitochondrial nucleoid	17/3412	45/19889	0.000783351	0.0113673	ELAC2/CPS1/TFB1M/POLRMT/KIAA0391/LRRC59/FASTKD2/DHX30/DBT/LRPPRC/DNA2/TERT/TEFM/TRMT10C/DDX28/VDAC1/FASTKD5	17
cellular compoment	GO:0099738	cell cortex region	8/3412	14/19889	0.000836021	0.0118679	PHLDB1/CLASP1/PKD2/PHLDB2/CLASP2/BSN/MYO5B/PCLO	8
cellular compoment	GO:0030119	AP-type membrane coat adaptor complex	17/3412	46/19889	0.00104617	0.014535	AP2B1/VPS41/AP5M1/PICALM/GGA1/AP1B1/VPS18/AFTPH/GGA3/AP3B1/AP4B1/EGFR/AP1G1/VPS39/AP2A2/AP5B1/SYNRG	17
cellular compoment	GO:0005605	basal lamina	10/3412	21/19889	0.00121867	0.0165789	LAMA3/LAMC2/COL4A4/LAMB1/FN1/LAMC1/LAMB2/COL4A5/AGRN/COLQ	10
cellular compoment	GO:0031256	leading edge membrane	39/3412	144/19889	0.00185209	0.0246819	CDKL5/ANK1/SYNE2/NCKAP1/ABCA7/PDE4A/ATP2B1/DNM2/PACSIN2/PIEZO1/AKT2/KANK1/DDX58/PPP1R9B/EPB41L5/APC2/SPTBN1/OPRD1/MACF1/APC/ARHGEF4/SPRY2/ITGAV/MAPK8IP3/KSR1/PIP5K1A/PTPRJ/EPS8/IFIT5/CLASP2/DLC1/KCNA2/SPATA13/ROBO2/KCNJ11/MYO6/TRPV1/SRC/MYO1C	39
cellular compoment	GO:1990752	microtubule end	10/3412	22/19889	0.00189313	0.0247243	ASPM/CLASP1/SPAG5/NIN/CLIP1/KIF2C/CKAP5/KIF18B/SVIL/MYO5A	10
cellular compoment	GO:0005635	nuclear envelope	105/3412	470/19889	0.00206334	0.0264189	PAFAH1B1/MVP/RB1CC1/PHF20/TPR/SYNE2/ATP11B/TNPO3/OSBPL3/SREBF1/PCM1/XPO1/TNPO1/IPO11/TYRO3/NUP50/NUP188/ITPR3/ABL1/RANBP1/SUN2/RANGAP1/POLA1/DMPK/TNPO2/TNKS2/RNF43/HSD17B1/LRRC59/NUP98/NUP107/ERBIN/IPO13/CENPF/ATF6/EPC1/NUP153/XPO7/CLIP1/RAP1GAP2/XPO4/IPO8/IL15RA/BRIP1/TOR1B/RANBP6/SORL1/LRPPRC/PRKG2/PRICKLE1/MTMR6/PML/TOR1AIP1/CEP170/WTAP/EGFR/AKAP6/RANBP2/AHCTF1/POM121L2/MCM3AP/PCYT1A/LEMD2/RBM15/WDFY3/PRICKLE2/RNF180/INTS1/KIAA1161/KLHDC2/QSOX2/NSMF/DCTN5/SMAD3/GHDC/RGPD8/TOR1AIP2/SLC30A1/TMEM43/BCL2/PHF8/TNKS/SCAI/DPY19L1/LEMD3/SYNE3/TNRC18/MTA1/NPIPA1/XPOT/KCNJ11/TMEM201/POM121/PIK3R4/MYO6/IGF2R/MYO1C/S100A6/NUP62CL/IPO9/ABCF1/TRIM27/DNASE1/REPIN1/POM121C	105
cellular compoment	GO:0032587	ruffle membrane	26/3412	88/19889	0.00280365	0.0352073	CDKL5/ABCA7/PDE4A/DNM2/PACSIN2/AKT2/KANK1/DDX58/PPP1R9B/EPB41L5/MACF1/APC/ARHGEF4/SPRY2/ITGAV/KSR1/PIP5K1A/PTPRJ/EPS8/IFIT5/CLASP2/DLC1/SPATA13/MYO6/SRC/MYO1C	26
cellular compoment	GO:0030496	midbody	37/3412	138/19889	0.00287759	0.0354541	TTC19/CTDP1/PKN2/ASPM/ZFYVE26/SPAG5/PIK3C3/DNM2/CYLD/SSH1/RAB11FIP3/TRIOBP/ANKRD54/TTC28/KIF3B/LZTS2/ECT2/BIRC6/CENPF/KIF14/VPS4A/MYH10/KIF13A/USP8/CENPE/PKP4/TACC1/INCENP/MITD1/CEP44/SDCCAG3/MTCL1/SVIL/TOPORS/KLHL9/PRC1/VPS4A	37
cellular compoment	GO:0034399	nuclear periphery	35/3412	129/19889	0.00297652	0.0359939	TENM1/TPR/ARFGEF1/TNPO1/CAD/JAK2/POLA1/TNPO2/NUP98/NUP107/SFPQ/CENPF/SATB2/ATXN1/NUP153/TEP1/SRRM1/RNASEL/RANBP6/PPIG/PML/TP53/AHCTF1/HLCS/SPTBN4/SMARCAD1/ATXN7/NSMF/ENC1/CEBPB/RUVBL1/SATB1/XPOT/DDX39B/SCAF8	35
cellular compoment	GO:0036064	ciliary basal body	27/3412	93/19889	0.00309212	0.0367119	SPATA7/EVC/JADE1/PCM1/CYLD/DAAM1/RPGRIP1L/TBC1D30/KIF17/CENPF/PKD2/IFT81/TTBK2/DZIP1/AHI1/BBS7/BBS4/AKT1/CENPJ/DZIP1L/ARHGAP35/DISC1/C2CD3/IFT140/TOPORS/CEP290/FAM179B	27
cellular compoment	GO:0000793	condensed chromosome	53/3412	216/19889	0.00355323	0.0410678	BAZ1B/NCAPD2/BRCA1/WAPL/TP53BP1/CLASP1/SPAG5/TOP3B/SUN2/RANGAP1/RASSF2/KMT5B/NUP107/RAD50/ORC2/CENPF/AGO3/HSPA2/MIS18BP1/SMC2/CENPO/LRPPRC/CENPE/BRCA2/P3H4/KIF2C/INCENP/DSN1/NCAPD3/AHCTF1/BUB3/TTN/BUB1B/ZNF276/SPC24/SMC6/SGO2/CLASP2/TOPBP1/CDX2/DCTN5/MIS12/SYCE1/CEBPB/RAD9A/LIG4/RRS1/SS18L1/KNTC1/NSMCE3/ERCC6L/PHF2/SMC5	53
cellular compoment	GO:0030131	clathrin adaptor complex	12/3412	31/19889	0.00358478	0.0410678	AP2B1/PICALM/GGA1/AP1B1/AFTPH/GGA3/AP3B1/AP4B1/EGFR/AP1G1/AP2A2/SYNRG	12
cellular compoment	GO:0030118	clathrin coat	17/3412	51/19889	0.00374731	0.0421778	AP2B1/VPS41/CLTCL1/PICALM/GGA1/AP1B1/AFTPH/GGA3/AP3B1/AP4B1/EGFR/SYNJ1/AP1G1/AP2A2/KCNQ5/IGF2R/SYNRG	17
cellular compoment	GO:0043596	nuclear replication fork	14/3412	39/19889	0.00386045	0.0421778	BAZ1B/POLA2/MCM10/POLD3/POLA1/MCM3/ZMIZ2/HELB/RPA1/PURB/TONSL/SMARCAD1/POLE/PURA	14
cellular compoment	GO:0030315	T-tubule	15/3412	43/19889	0.00387545	0.0421778	ATP2B4/PPP3CB/KCNJ2/AHNAK/CAMK2D/ANK2/CACNA1C/ANK3/AKAP6/CACNA2D1/CACNA1D/SLC30A1/SCN5A/AHNAK2/KCNJ11	15
cellular compoment	GO:0000779	condensed chromosome, centromeric region	31/3412	114/19889	0.00480168	0.0510192	NCAPD2/TP53BP1/CLASP1/SPAG5/RANGAP1/RASSF2/KMT5B/NUP107/ORC2/CENPF/MIS18BP1/CENPO/CENPE/KIF2C/INCENP/DSN1/NCAPD3/AHCTF1/BUB3/BUB1B/ZNF276/SPC24/SGO2/CLASP2/DCTN5/MIS12/CEBPB/SS18L1/KNTC1/ERCC6L/PHF2	31
cellular compoment	GO:0038201	TOR complex	7/3412	14/19889	0.00484409	0.0510192	TTI1/SESN2/RPTOR/LARP1/RICTOR/PRR5/MTOR	7
cellular compoment	GO:0070461	SAGA-type complex	13/3412	36/19889	0.00498882	0.0517095	TAF2/ATXN7L3/KAT2B/WDR75/USP34/SUPT7L/TAF5L/TAF5/ATXN7/HCFC1/TADA2B/USP51/USP27X	13
cellular compoment	GO:0042555	MCM complex	6/3412	11/19889	0.00533755	0.0535252	MCM6/MCM4/MCM9/MCM3/MCM8/TONSL	6
cellular compoment	GO:0030117	membrane coat	26/3412	92/19889	0.00540989	0.0535252	AP2B1/VPS41/AP5M1/CLTCL1/PICALM/AP4E1/GGA1/AP1B1/VPS18/AFTPH/GGA3/AP3B1/AP4B1/SEC31A/EGFR/SEC24D/SYNJ1/TMED3/AP1G1/VPS39/AP2A2/COPB2/KCNQ5/IGF2R/AP5B1/SYNRG	26
cellular compoment	GO:0048475	coated membrane	26/3412	92/19889	0.00540989	0.0535252	AP2B1/VPS41/AP5M1/CLTCL1/PICALM/AP4E1/GGA1/AP1B1/VPS18/AFTPH/GGA3/AP3B1/AP4B1/SEC31A/EGFR/SEC24D/SYNJ1/TMED3/AP1G1/VPS39/AP2A2/COPB2/KCNQ5/IGF2R/AP5B1/SYNRG	26
cellular compoment	GO:0005667	transcription factor complex	74/3412	326/19889	0.00578942	0.0564252	NFYA/HOXA11/E2F2/HDAC9/TAF2/GTF3C1/TP73/RCOR1/EP300/NFATC4/SMAD7/TAF1C/FOXF1/TRPS1/MED25/GTF2H1/E2F3/MED23/GTF3C2/SFPQ/CREB1/SATB2/SOX4/SOX9/GTF3C4/DACH2/SIX1/E2F8/AJUBA/JUND/GSC/TAF5L/SKIL/KLF4/TCF12/ZFHX3/TP53/LIMD1/NR6A1/GTF3C5/TAF5/MED7/EYA3/SNF8/CTBP1/FOXH1/REL/NAA15/TAF3/SNAPC4/TAF1D/SMAD3/RBPJ/ATF5/SIN3A/MINA/JUNB/ATF7IP/CEBPB/NHLH2/JUN/ZFPM1/SOX2/NKX2-5/POU3F2/BRF1/POU3F1/SNAI3/TCF4/MAFB/RBM14/CEBPA/HOXA10/PRKDC	74
cellular compoment	GO:0061695	transferase complex, transferring phosphorus-containing groups	62/3412	267/19889	0.00653197	0.0627261	REV3L/PIK3C2A/POLA2/RB1CC1/PHKA2/CTDP1/TAF2/CDK13/PHKA1/KDM5A/MAP3K13/POLD3/PIK3C3/CCNT2/ERC1/POLA1/PHKB/CDK6/RECQL5/GTF2H1/MCM3/POLR3G/PRKAR2A/PIK3R3/RPAP2/ACVR1C/CHD6/POLR1B/HELB/CCNT1/SESN2/PRKAA1/PIK3C2B/MAP3K7/TAF5L/DNA2/TP53/PRKACB/INTS7/POLR2D/PIK3R1/POLR3A/TAF5/INTS4/PFKM/PRKAA2/TERT/INTS1/TAF3/IRS1/POLR1C/PIK3CD/POLE/ULK1/PUF60/INTS5/PIK3R4/MYO6/MAP3K5/MTOR/CHUK/CCNL2	62
cellular compoment	GO:0099568	cytoplasmic region	68/3412	298/19889	0.00697597	0.066019	PAFAH1B1/CDKL5/ANLN/PHLDB1/RAI14/KIF1B/LAMC2/FGFR2/NEDD4/SPTB/EXOC5/FRY/CLASP1/CTTNBP2/RAPGEF3/EXOC1/MYO9B/RANGAP1/KIF3B/ARHGEF7/AKT2/EXOC2/SPTBN1/EXOC8/PKD2/PTK2B/ITPR2/PARD6B/GRK4/MKLN1/MTSS1L/AP3B1/MYH10/TRPC4/SPIRE1/ARHGAP32/FLNB/FNBP1L/HMCN1/EXOC6B/PHLDB2/MYO10/PARD3/EPS8/UHMK1/UTRN/FMN2/PPP1R9A/SPTBN4/CAPN2/CLASP2/BSN/DLC1/NSMF/MYO5B/AXIN2/AKAP13/SPTBN2/TRAF6/EXOC7/BLOC1S4/PCLO/KLHL17/LRRK2/MYO6/FLNA/SPTAN1/SPG7	68
cellular compoment	GO:0030027	lamellipodium	46/3412	189/19889	0.00732706	0.0682312	ALS2/PLXND1/RUFY3/SNX1/CTNNA1/BCAR1/SYNE2/NCKAP1/PKN2/RAPGEF3/DNM2/FAT1/SSH1/ARHGEF7/PIEZO1/SLC39A14/PPP1R9B/APC2/CCDC88A/PKD2/ARAP3/PTK2B/VIL1/AJUBA/MTSS1L/MYH10/APC/ITGAV/PIP5K1A/MYO10/TIAM2/DGKZ/PPP1R9A/IGF2BP1/PTPN13/APBB2/AMOTL1/PLEKHG5/KCNA2/FGD6/SCRIB/SPATA13/NHS/SRGAP2/CYFIP1/SRCIN1	46
cellular compoment	GO:0031965	nuclear membrane	71/3412	314/19889	0.00742291	0.0682312	PAFAH1B1/RB1CC1/PHF20/TPR/SYNE2/ATP11B/TNPO3/OSBPL3/PCM1/XPO1/TNPO1/NUP50/ITPR3/ABL1/SUN2/RANGAP1/DMPK/TNPO2/HSD17B1/NUP98/NUP107/ERBIN/IPO13/EPC1/NUP153/RAP1GAP2/IL15RA/BRIP1/TOR1B/RANBP6/LRPPRC/PRKG2/PRICKLE1/PML/TOR1AIP1/CEP170/WTAP/EGFR/AKAP6/RANBP2/AHCTF1/MCM3AP/LEMD2/RBM15/WDFY3/PRICKLE2/INTS1/KIAA1161/KLHDC2/QSOX2/NSMF/DCTN5/SMAD3/TOR1AIP2/SLC30A1/TMEM43/BCL2/PHF8/TNKS/SCAI/DPY19L1/LEMD3/SYNE3/TNRC18/NPIPA1/TMEM201/POM121/MYO6/TRIM27/REPIN1/POM121C	71
cellular compoment	GO:0016605	PML body	29/3412	108/19889	0.00752319	0.0682312	KLHL20/PIAS2/KAT6A/N4BP1/HIPK3/ZNF451/UBN1/MAX/RPA1/TDG/PML/TP53/SPTBN4/SMC6/HIPK1/WDFY3/TOPBP1/TERT/DAPK3/ATR/TOP3A/SATB1/EIF4ENIF1/USP7/TOPORS/MTOR/SMC5/TRIM27/RDM1	29
cellular compoment	GO:0072686	mitotic spindle	19/3412	63/19889	0.00770965	0.0685239	TPR/ASPM/SPAG5/CDC14A/KIF22/EFHC1/RANGAP1/NIN/FAM83D/ECT2/PKD2/KIF18A/EML2/ESPL1/CENPE/PKP4/CLASP2/YEATS2/MAP9	19
cellular compoment	GO:0005938	cell cortex	58/3412	249/19889	0.00776535	0.0685239	PAFAH1B1/ANLN/PHLDB1/RAI14/LAMC2/FGFR2/NEDD4/SPTB/EXOC5/FRY/CLASP1/CTTNBP2/RAPGEF3/EXOC1/MYO9B/ARHGEF7/AKT2/EXOC2/SPTBN1/EXOC8/PKD2/PTK2B/ITPR2/PARD6B/GRK4/MKLN1/MTSS1L/MYH10/TRPC4/SPIRE1/ARHGAP32/FLNB/FNBP1L/HMCN1/EXOC6B/PHLDB2/MYO10/PARD3/EPS8/UTRN/FMN2/PPP1R9A/SPTBN4/CAPN2/CLASP2/BSN/DLC1/NSMF/MYO5B/AXIN2/AKAP13/SPTBN2/TRAF6/EXOC7/PCLO/MYO6/FLNA/SPTAN1	58
cellular compoment	GO:0043601	nuclear replisome	10/3412	26/19889	0.00804621	0.0691616	POLA2/POLD3/POLA1/MCM3/HELB/RPA1/PURB/TONSL/POLE/PURA	10
cellular compoment	GO:0005643	nuclear pore	23/3412	81/19889	0.00804943	0.0691616	MVP/TPR/NUP50/NUP188/RANGAP1/NUP98/NUP107/NUP153/XPO7/XPO4/RANBP2/AHCTF1/POM121L2/MCM3AP/RGPD8/TNKS/NPIPA1/XPOT/POM121/PIK3R4/MYO1C/NUP62CL/POM121C	23
cellular compoment	GO:0042405	nuclear inclusion body	6/3412	12/19889	0.00913721	0.0774883	TPR/NUP98/ATXN1/NUP153/SLF1/RANBP2	6
cellular compoment	GO:0016363	nuclear matrix	28/3412	105/19889	0.00940477	0.0787348	TENM1/ARFGEF1/CAD/JAK2/POLA1/SFPQ/CENPF/SATB2/ATXN1/TEP1/SRRM1/RNASEL/PPIG/PML/TP53/AHCTF1/HLCS/SPTBN4/SMARCAD1/ATXN7/NSMF/ENC1/CEBPB/RUVBL1/SATB1/XPOT/DDX39B/SCAF8	28
cellular compoment	GO:0016234	inclusion body	24/3412	87/19889	0.0100619	0.0831698	TPR/HERPUD1/SYNE2/PICALM/MECOM/HDAC6/CABIN1/RNF32/TRIM37/NUP98/ATXN1/NUP153/HOXD3/SLF1/URB2/RANBP2/WDFY3/BAG5/TRIM66/LRRK2/SFMBT2/HSPA1B/HSPA1A/EID1	24
cellular compoment	GO:0035869	ciliary transition zone	10/3412	27/19889	0.0108491	0.0885558	CC2D2A/PCM1/RPGRIP1L/TTBK2/NPHP4/AHI1/BBS4/UNC119B/C5orf42/CEP290	10
cellular compoment	GO:0035371	microtubule plus-end	7/3412	16/19889	0.0117642	0.0948395	CLASP1/SPAG5/CLIP1/KIF2C/CKAP5/KIF18B/MYO5A	7
cellular compoment	GO:0031463	Cul3-RING ubiquitin ligase complex	19/3412	66/19889	0.0130264	0.103735	KLHL20/KLHL42/KLHL24/KLHL29/KBTBD7/KLHL36/KLHL3/BACH1/KLHL21/KBTBD8/KBTBD6/KBTBD2/ENC1/KLHL15/KLHL28/KCTD2/KLHL17/KLHL9/GAN	19
cellular compoment	GO:0016592	mediator complex	12/3412	36/19889	0.0138336	0.108835	THRAP3/MED26/GLI3/MED13/MED13L/MED20/MED9/MED12L/PPARGC1B/MED7/MED12/RBM14	12
cellular compoment	GO:0005657	replication fork	18/3412	62/19889	0.0140935	0.10956	BAZ1B/POLA2/MCM10/POLD3/POLA1/MCM3/ZMIZ2/XRCC3/HELB/DNMT1/RPA1/TP53/PURB/TONSL/SMARCAD1/POLE/PURA/XRCC2	18
cellular compoment	GO:0043240	Fanconi anaemia nuclear complex	6/3412	13/19889	0.0145348	0.111661	FANCB/FANCF/FAAP100/FANCA/FANCM/FANCG	6
cellular compoment	GO:0044441	ciliary part	76/3412	350/19889	0.0154196	0.116885	PKD1/SPATA7/CC2D2A/CROCC/ATP2B4/EVC/JADE1/PIK3C3/PCM1/CYLD/ATG16L1/EFHC1/NIN/DAAM1/KIF3B/RPGRIP1L/GLI3/AK1/AMBRA1/GLI1/AKAP3/TBC1D30/PRKAR2A/DNAH6/KIF17/CENPF/PKD2/DNAH7/IFT81/ARFGEF2/DNAH8/GRK4/GNGT1/TTBK2/KIF3A/NPHP4/CNGA4/GNAT2/DZIP1/CEP162/AHI1/BBS7/BBS4/AKT1/PRKACB/GPR161/INPP5E/CDHR1/CENPJ/PFKM/DNAAF1/KIF5A/DZIP1L/ARHGAP35/NAPEPLD/SHANK2/DISC1/HHIP/CCDC103/C2CD3/KIF5C/KIF5B/CEP83/UNC119B/DYNC2H1/IFT140/DNAH17/PIK3R4/TTC30B/TOPORS/C5orf42/CEP290/FAM179B/TTLL3/CCDC103/SLC26A6	76
cellular compoment	GO:0030286	dynein complex	14/3412	45/19889	0.0155728	0.116885	TPR/HDAC6/DNAH11/DNAH6/DNAH7/DNAH8/BCL2L11/DISC1/DYNC2H1/DNAH17/DYNC1H1/TOPORS/DNAH10/DCTN1	14
cellular compoment	GO:0005881	cytoplasmic microtubule	16/3412	54/19889	0.0164171	0.121822	PAFAH1B1/CLASP1/CYLD/HDAC6/SNPH/MID1/APC2/CLIP1/APC/BCAS3/KIF2C/BICD1/CLASP2/MAP9/AXIN2/KIF18B	16
cellular compoment	GO:0000777	condensed chromosome kinetochore	27/3412	105/19889	0.0171983	0.125073	TP53BP1/CLASP1/SPAG5/RANGAP1/RASSF2/NUP107/ORC2/CENPF/MIS18BP1/CENPO/CENPE/KIF2C/INCENP/DSN1/AHCTF1/BUB3/BUB1B/ZNF276/SPC24/SGO2/CLASP2/DCTN5/MIS12/SS18L1/KNTC1/ERCC6L/PHF2	27
cellular compoment	GO:0031010	ISWI-type complex	5/3412	10/19889	0.0174297	0.125073	RSF1/CECR2/SMARCA1/BPTF/BAZ1A	5
cellular compoment	GO:0090576	RNA polymerase III transcription factor complex	5/3412	10/19889	0.0174297	0.125073	GTF3C1/GTF3C2/GTF3C4/GTF3C5/BRF1	5
cellular compoment	GO:0000791	euchromatin	11/3412	33/19889	0.0180797	0.128327	SETD1A/CREB1/TRIM24/HIST1H1D/KLF4/RRP1B/NSMF/CBX2/JUN/HIST1H1C/H1F0	11
cellular compoment	GO:0000930	gamma-tubulin complex	8/3412	21/19889	0.0183428	0.128794	BRCA1/TUBGCP6/TUBGCP4/CENPJ/CKAP5/TOPORS/CEP290/TUBGCP5	8
cellular compoment	GO:0030894	replisome	10/3412	29/19889	0.0185884	0.128835	POLA2/POLD3/POLA1/MCM3/HELB/RPA1/PURB/TONSL/POLE/PURA	10
cellular compoment	GO:0005719	nuclear euchromatin	9/3412	25/19889	0.0187433	0.128835	SETD1A/CREB1/TRIM24/HIST1H1D/KLF4/NSMF/JUN/HIST1H1C/H1F0	9
cellular compoment	GO:0031594	neuromuscular junction	16/3412	55/19889	0.0195614	0.133058	HDAC4/EPHA4/UNC13A/MYH10/LRP4/EPHA7/CAMK2D/ANK3/UTRN/PPP1R9A/TBC1D24/SYNC/CDK5R1/COL4A5/UNC13B/COLQ	16
cellular compoment	GO:0048786	presynaptic active zone	10/3412	30/19889	0.0237014	0.159261	ERC1/FZD3/UNC13A/PPFIA4/BSN/RIMS2/PPFIA3/PCLO/ERC2/UNC13B	10
cellular compoment	GO:0000242	pericentriolar material	7/3412	18/19889	0.0239013	0.159261	PCM1/NIN/CEP152/TNKS2/CEP85/BBS4/TNKS	7
cellular compoment	GO:0030175	filopodium	27/3412	108/19889	0.0244862	0.160552	ITGA3/RUFY3/ADGRA2/SYNE2/OSBPL3/RAPGEF3/FAT1/MYO3A/FZD3/PPP1R9B/EPHA4/VIL1/MYO1B/ITGAV/MYO10/TIAM2/FARP1/UTRN/PPP1R9A/IGF2BP1/NLGN1/SPATA13/ARL4C/FZD9/DYNC1H1/MYO5A/SRCIN1	27
cellular compoment	GO:0005942	phosphatidylinositol 3-kinase complex	8/3412	22/19889	0.0245868	0.160552	PIK3C2A/PIK3C3/PIK3R3/PIK3C2B/PIK3R1/PIK3CD/PIK3R4/MTOR	8
cellular compoment	GO:0000932	P-body	24/3412	94/19889	0.0256997	0.166157	UPF1/SAMD4A/CNOT3/TNRC6A/AGO1/TNRC6B/CNOT2/AGO2/CNOT1/AGO3/AJUBA/AGO4/PAN2/RC3H1/POLR2D/DIS3L2/LIMD1/PAN3/MOV10/DCP2/EDC3/MEX3B/EIF4ENIF1/TRIM71	24
cellular compoment	GO:0043296	apical junction complex	32/3412	133/19889	0.0261087	0.167147	CTNNA1/PKN2/MPP5/MAGI3/RPGRIP1L/TJP1/MPDZ/DDX58/RAPGEF2/AMOTL2/ECT2/PARD3B/ASH1L/UBN1/TJP2/PARD6B/NPHP4/APC/SHROOM3/CGN/PARD3/ANK3/FRMD4A/FZD5/AMOTL1/PLEKHA7/PARD6G/RAP2B/MAGI2/NHS/WNK3/CCDC85C	32
