## Supplementary Table4 for "LENG8 regulation of mRNA processing, is responsible for the control of mitochondrial activity" (part 2 of 2)

### Sheet: GO_THOC1 enriched RNA (continued)
Ontology	ID	Description	GeneRatio	BgRatio	pvalue	qvalue	geneID	Count
cellular compoment	GO:0019898	extrinsic component of membrane	58/3412	265/19889	0.0267792	0.167867	MYLIP/PIK3C2A/SNX1/CTNNA1/TPR/ATG2B/PIK3C3/CYLD/GOLGA3/JAK2/ABL1/MICALL1/PACSIN2/MTMR3/SMAD7/EEA1/CDK16/SYTL4/TYK2/JAK3/EPB41L5/APC2/PIK3R3/GNA13/PTK2B/GNGT1/VPS13C/PIK3C2B/GNAT2/SYT6/DTNA/APC/NMT1/SYTL2/USP8/PML/ABL2/NBEAL1/PIK3R1/SNX30/FARP1/BCL2L11/WIPI2/MITD1/NBEAL2/JAK1/WDFY3/SYK/ZFYVE1/PIK3CD/SNX33/ULK1/SNX18/PIK3R4/SRC/S100A6/VPS13A/MTOR	58
cellular compoment	GO:0031253	cell projection membrane	68/3412	317/19889	0.0268373	0.167867	ITGA3/CDKL5/PKD1/ANK1/SYNE2/NCKAP1/ABCA7/PDE4A/SLC9A3/ATP2B1/EVC/SCARB1/CDHR2/DNM2/LRP2/PACSIN2/NDRG4/PIEZO1/AKT2/KANK1/DDX58/PPP1R9B/EPB41L5/APC2/SPTBN1/OPRD1/PKD2/TRPM6/GNA13/GRK4/MACF1/GNGT1/CNGA4/GNAT2/APC/ARHGEF4/SPRY2/ITGAV/BBS7/MAPK8IP3/BBS4/KSR1/GPR161/PIP5K1A/MYO10/CDHR1/PTPRJ/EPS8/IFIT5/UTRN/NAPEPLD/SHANK2/CLASP2/HHIP/DLC1/KCNA2/SPATA13/KIRREL/ROBO2/KCNJ11/FZD9/MYO6/TRPV1/SRC/SLC22A5/MYO1C/SLC34A3/SLC26A6	68
cellular compoment	GO:0097060	synaptic membrane	62/3412	286/19889	0.0272766	0.167867	ITGA3/ANK1/GOPC/ATP2B1/ADGRL1/PICALM/DNM2/CHRNA3/CADPS2/ERC1/PICK1/SNPH/GLRA2/SRPX2/DRP2/GRIN2D/MPDZ/TANC1/EPHA4/OPRD1/DENND1A/LRFN3/AKAP9/UNC13A/PRR7/LRP4/ARHGAP32/EPHA7/MINK1/CNIH3/ANK2/DLG2/ANK3/HOMER1/UTRN/PSD3/SYNJ1/SHANK2/DISC1/NSMF/SEMA4C/NLGN1/P2RY1/NLGN2/FBXO45/RIMS2/KCNA2/KCTD12/ZNRF2/SCRIB/KCND2/ANKS1B/BCR/ZDHHC17/ERC2/KLHL17/TRPV1/SIPA1L1/ARC/MAGEE1/SRGAP2/SRCIN1	62
cellular compoment	GO:0031932	TORC2 complex	5/3412	11/19889	0.0275065	0.167867	TTI1/SESN2/RICTOR/PRR5/MTOR	5
cellular compoment	GO:0097038	perinuclear endoplasmic reticulum	5/3412	11/19889	0.0275065	0.167867	OSBPL3/SYT6/PIK3R1/CAPN2/TRIM13	5
cellular compoment	GO:0016459	myosin complex	19/3412	71/19889	0.0278729	0.168528	MYO9A/MYO3A/MYO9B/BMF/MYH3/TRIM32/MYO1B/MYO5C/MYH10/CGN/MYH15/MYO10/TTN/SHROOM1/MYO5B/MYO18A/MYO6/MYO5A/MYO1C	19
cellular compoment	GO:0000794	condensed nuclear chromosome	24/3412	95/19889	0.0289611	0.173501	NCAPD2/BRCA1/WAPL/SUN2/KMT5B/RAD50/AGO3/HSPA2/MIS18BP1/LRPPRC/BRCA2/P3H4/INCENP/DSN1/NCAPD3/TTN/BUB1B/TOPBP1/CDX2/MIS12/SYCE1/RAD9A/RRS1/SS18L1	24
cellular compoment	GO:0030424	axon	90/3412	435/19889	0.0300204	0.178212	ALS2/PAFAH1B1/ADAM22/RUFY3/ANK1/KIF1B/ADGRL1/KLHL20/SYNJ2/OPHN1/CAD/TPX2/MUL1/NRCAM/SEMA6A/HDAC6/NRP1/RANGAP1/DICER1/ADNP/KIF3B/EEA1/SPG11/FZD3/SETX/ZPR1/KLHL24/TANC1/SPTBN1/EPHA4/OPRD1/DOCK7/CREB1/PTK2B/KLC1/LRFN3/KCNA6/UNC13A/IGHMBP2/AP3B1/MYH10/DTNA/AVIL/SCN2A/DAB2IP/MAPK8IP3/MINK1/BOC/EPHA5/CAMK2D/NFIB/PARD3/ADGRL3/DLG2/KCNA6/ANK3/SACS/UHMK1/HOMER1/SYNJ1/IGF2BP1/SPTBN4/TBC1D24/ADCY9/DISC1/BSN/PRSS12/ITGA2/ROBO1/ALCAM/KIF5B/HCFC1/CDK5R1/KCNA3/KCNA2/AMIGO1/ROBO2/BLOC1S4/KCNJ11/SRSF10/LRRK2/SCN8A/STMN3/SPG7/UNC13B/INPP5F/VPS16/TENM3/C4A/SRCIN1	90
cellular compoment	GO:0032433	filopodium tip	6/3412	15/19889	0.0311711	0.181934	OSBPL3/FZD3/VIL1/MYO10/NLGN1/MYO5A	6
cellular compoment	GO:0070160	occluding junction	29/3412	120/19889	0.0312047	0.181934	MPP5/MAGI3/RPGRIP1L/TJP1/SIPA1L3/MPDZ/DDX58/RAPGEF2/AMOTL2/ECT2/PARD3B/ASH1L/UBN1/TJP2/PARD6B/NPHP4/APC/CGN/PARD3/ANK3/FRMD4A/FZD5/AMOTL1/PARD6G/RAP2B/MAGI2/NHS/WNK3/CCDC85C	29
cellular compoment	GO:0031672	A band	11/3412	36/19889	0.034372	0.198627	ANK1/PPP1R12A/HDAC4/PPP1R12B/KAT2B/SPTBN1/OBSL1/ANK2/OBSCN/CMYA5/NBR1	11
cellular compoment	GO:0035097	histone methyltransferase complex	22/3412	87/19889	0.0350537	0.199525	KMT2E/JARID2/PHF20/HDAC9/KMT2C/SETD1A/TRIM37/STK38/KMT2A/MAX/AEBP2/SETD1B/MTF2/KDM6A/OGT/KMT2D/HCFC1/MGA/RUVBL1/WDR5/ZNF335/KMT2B	22
cellular compoment	GO:0042734	presynaptic membrane	18/3412	68/19889	0.0351384	0.199525	ADGRL1/PICALM/CADPS2/ERC1/PICK1/SNPH/DENND1A/LRFN3/UNC13A/NLGN2/FBXO45/RIMS2/KCNA2/KCTD12/ZNRF2/SCRIB/ZDHHC17/ERC2	18
cellular compoment	GO:0098794	postsynapse	76/3412	364/19889	0.0358808	0.201984	ALS2/ANK1/GOPC/PICALM/CTTNBP2/OPHN1/DNM2/CHRNA3/CADPS2/PICK1/ZMYND8/MIB1/GLRA2/DRP2/GRIN2D/MPDZ/PPP1R9B/TANC1/SOS1/EPHA4/OPRD1/PTK2B/KCNJ2/ARFGEF2/LRFN3/PRR7/MAP1B/MYH10/LRP4/ARHGAP32/ADGRB3/EPHA7/MINK1/AKT1/CNIH3/PKP4/ANK2/DLG2/CACNA1C/ANK3/EPS8/HOMER1/FARP1/UTRN/ASAP1/PSD3/PPP1R9A/IGF2BP1/SHANK2/DISC1/BSN/NSMF/AXIN2/SEMA4C/NLGN1/P2RY1/NLGN2/NETO2/FBXO45/CDK5R1/KCTD12/SCRIB/KCND2/ANKS1B/PCLO/BCR/MAGI2/KLHL17/LRRK2/TRPV1/SRC/SIPA1L1/ARC/MAGEE1/SRGAP2/SRCIN1	76
cellular compoment	GO:0070603	SWI/SNF superfamily-type complex	25/3412	102/19889	0.0369277	0.206101	RSF1/ARID1B/SMARCE1/CECR2/ACTR5/SMARCA1/BRD8/HDAC1/UCHL5/ARID1A/INO80/PHF10/APPL2/SMARCC2/NACC2/PBRM1/BRD7/CHD3/NFRKB/BPTF/RUVBL1/EP400/SS18L1/ARID2/BAZ1A	25
cellular compoment	GO:0005905	clathrin-coated pit	20/3412	78/19889	0.0376283	0.208088	AP2B1/CLTCL1/TFRC/PICALM/DNM2/AP4E1/LRP2/CEMIP/LRP1/SH3BP4/LDLR/HIP1R/RAMP2/AP4B1/REPS1/EGFR/SYNJ1/AP2A2/MYO6/INPP5F	20
cellular compoment	GO:0005923	bicellular tight junction	28/3412	117/19889	0.0379211	0.208088	MPP5/MAGI3/RPGRIP1L/TJP1/MPDZ/DDX58/RAPGEF2/AMOTL2/ECT2/PARD3B/ASH1L/UBN1/TJP2/PARD6B/NPHP4/APC/CGN/PARD3/ANK3/FRMD4A/FZD5/AMOTL1/PARD6G/RAP2B/MAGI2/NHS/WNK3/CCDC85C	28
cellular compoment	GO:0000792	heterochromatin	21/3412	83/19889	0.0385991	0.210043	BAZ1B/FOXC1/KDM4A/BAZ2A/SALL4/ORC2/DNMT1/UBA1/UHRF2/TNKS1BP1/INCENP/NCAPD3/RRP1B/SMARCAD1/HIST1H1E/CBX2/BEND3/SATB1/CBX6/HIST1H1B/MPHOSPH8	21
cellular compoment	GO:0043194	axon initial segment	5/3412	12/19889	0.0406275	0.219254	NRCAM/CAMK2D/ANK3/SPTBN4/SCN8A	5
cellular compoment	GO:0030897	HOPS complex	6/3412	16/19889	0.0428153	0.229167	VPS41/VPS18/HOOK1/VPS39/AKTIP/VPS16	6
cellular compoment	GO:0005930	axoneme	25/3412	104/19889	0.0455641	0.239946	SPATA7/PIK3C3/ATG16L1/EFHC1/RPGRIP1L/GLI3/AMBRA1/GLI1/DNAH6/KIF17/CENPF/DNAH7/ARFGEF2/DNAH8/CEP162/BBS7/INPP5E/DNAAF1/CCDC103/DYNC2H1/IFT140/DNAH17/PIK3R4/TTLL3/CCDC103	25
cellular compoment	GO:0097014	ciliary plasm	25/3412	104/19889	0.0455641	0.239946	SPATA7/PIK3C3/ATG16L1/EFHC1/RPGRIP1L/GLI3/AMBRA1/GLI1/DNAH6/KIF17/CENPF/DNAH7/ARFGEF2/DNAH8/CEP162/BBS7/INPP5E/DNAAF1/CCDC103/DYNC2H1/IFT140/DNAH17/PIK3R4/TTLL3/CCDC103	25
cellular compoment	GO:0005876	spindle microtubule	15/3412	56/19889	0.0468254	0.244616	PAFAH1B1/CLASP1/SPAG5/KIF3B/PARP4/KIF18A/KIF3A/KIF11/NCOR1/KLHL21/CLASP2/MAP9/KNTC1/KIF18B/PRC1	15
cellular compoment	GO:0043025	neuronal cell body	87/3412	429/19889	0.0496091	0.257101	ALS2/PAFAH1B1/ELOVL5/RUFY3/NCDN/LRP6/ATP2B1/PICALM/CHRNA3/CAD/TPX2/MUL1/HDAC6/EFHC1/ITPR3/ABL1/NRP1/BRD1/ADNP/SNPH/DRP2/ARHGEF7/FZD3/BMPR1A/RAPGEF2/ZPR1/ENO2/PDE10A/KLHL24/TANC1/SOS1/EPHA4/PTBP2/DENND1A/PTK2B/CIT/LRP1/KCNJ2/GRK4/KLC1/AKAP9/PDE11A/MAP1S/MYH10/LRP4/EPHA7/DAB2IP/PDPK1/RPTOR/EPHA5/CAMK2D/CACNA1B/PARD3/KIF5A/PPP1R9A/SPTBN4/SHANK2/NSMF/TMPRSS5/ENDOG/SRR/ALCAM/ENC1/HCFC1/SPTBN2/CDK5R1/KCNA2/AMIGO1/KCNJ14/KCNB2/KCND2/PURA/KCNJ11/KLHL17/SRSF10/LRRK2/TRPV1/FLNA/MYO5A/MTOR/INPP5F/BMPR2/CSNK1E/VPS16/C4A/GTF2I/SRCIN1	87
cellular compoment	GO:0005697	telomerase holoenzyme complex	7/3412	21/19889	0.0547765	0.281646	SMG6/TEP1/WRAP53/NVL/LSM11/TERT/SMG5	7
cellular compoment	GO:1902911	protein kinase complex	25/3412	106/19889	0.0555894	0.283593	RB1CC1/PHKA2/CDK13/PHKA1/KDM5A/MAP3K13/CCNT2/ERC1/PHKB/CDK6/GTF2H1/PRKAR2A/ACVR1C/CCNT1/SESN2/PRKAA1/MAP3K7/PRKACB/PRKAA2/IRS1/ULK1/PUF60/MAP3K5/CHUK/CCNL2	25
cellular compoment	GO:0032040	small-subunit processome	11/3412	39/19889	0.0589462	0.298387	UTP18/NOP58/NOP56/DIEXF/HEATR1/UTP20/UTP3/WDR36/PDCD11/PWP2/UTP14C	11
cellular compoment	GO:0005795	Golgi stack	30/3412	132/19889	0.0598798	0.298485	GOLGA3/SMPD3/DNMBP/GBF1/CIT/STX16/TMEM115/AKAP9/CHSY1/COG2/COG3/GOLGA1/SORL1/USO1/B4GALNT3/INPP5E/ASAP2/SAR1B/ST3GAL2/ZFYVE1/TMED3/MGAT2/FUT9/FUT10/GOLGB1/VCPIP1/B3GALT6/B4GALNT4/ARAP1/FUT4	30
cellular compoment	GO:0044448	cell cortex part	30/3412	132/19889	0.0598798	0.298485	ANLN/PHLDB1/SPTB/EXOC5/CLASP1/RAPGEF3/EXOC1/EXOC2/SPTBN1/EXOC8/PKD2/MTSS1L/TRPC4/EXOC6B/PHLDB2/UTRN/PPP1R9A/SPTBN4/CAPN2/CLASP2/BSN/DLC1/NSMF/MYO5B/AKAP13/SPTBN2/EXOC7/PCLO/FLNA/SPTAN1	30
cellular compoment	GO:0030018	Z disc	28/3412	122/19889	0.0605844	0.299709	ANK1/SYNE2/PPP1R12A/ATP2B4/HDAC4/PPP1R12B/NEBL/DNAJB6/PPP3CB/OBSL1/FLNC/FHOD3/FLNB/ANK2/CACNA1C/ANK3/HOMER1/OBSCN/TTN/CACNA1D/SYNC/NEXN/NEB/SCN5A/AHNAK2/SCN8A/RYR2/RYR3	28
cellular compoment	GO:0030425	dendrite	96/3412	483/19889	0.0632084	0.310339	ALS2/CDKL5/ELOVL5/RUFY3/NCDN/SAMD4A/GOPC/KLHL20/CTTNBP2/OPHN1/CHRNA3/HDAC6/RANGAP1/BRD1/TRIM9/DICER1/ZMYND8/ADNP/DRP2/SPG11/FZD3/MPDZ/BMPR1A/PPP1R9B/TANC1/EPHA4/DENND1A/PTK2B/LRP1/KCNJ2/AGO2/ARFGEF2/GRK4/MAX/LRFN3/AKAP9/MAP1S/MAP1B/MYH10/LRP4/ARHGAP32/EPHA7/DAB2IP/MAPK8IP3/MINK1/RPTOR/CNIH3/EPHA5/CACNA1B/HTR7/TAOK2/ANK3/SACS/UHMK1/FARP1/ASAP1/PPP1R9A/IGF2BP1/ADCY9/SHANK2/CAPN2/BSN/PRSS12/NSMF/NLGN1/P2RY1/ALCAM/BPTF/HCFC1/CDK5R1/KCNA2/HTR1D/AMIGO1/KCNJ14/KCNB2/KIRREL/KCND2/OSBP2/ANKS1B/PURA/MAGI2/KLHL17/SRSF10/LRRK2/TRPV1/FLNA/SYNGAP1/SIPA1L1/ARC/MTOR/INPP5F/MAGEE1/BMPR2/C4A/SRGAP2/SRCIN1	96
cellular compoment	GO:0014704	intercalated disc	13/3412	49/19889	0.0657059	0.320194	VCL/CTNNA1/PKP2/TJP1/KCNJ2/OBSL1/CAMK2D/ANK2/ANK3/AKAP6/GJC1/SCN5A/KCNJ11	13
cellular compoment	GO:0035145	exon-exon junction complex	7/3412	22/19889	0.068865	0.332236	UPF1/THRAP3/SMG6/UPF2/UHMK1/R3HCC1L/PYM1	7
cellular compoment	GO:0016235	aggresome	11/3412	40/19889	0.0691947	0.332236	SYNE2/MECOM/HDAC6/CABIN1/RNF32/TRIM37/HOXD3/URB2/TRIM66/SFMBT2/EID1	11
cellular compoment	GO:0008305	integrin complex	9/3412	31/19889	0.0709995	0.335062	ITGA3/ITGA2B/ITGAE/ITGB8/ITGA4/ITGA7/ITGAV/ITGB2/ITGA2	9
cellular compoment	GO:0044291	cell-cell contact zone	17/3412	69/19889	0.0724585	0.335062	VCL/CTNNA1/PKP2/TJP1/KCNJ2/OBSL1/AHNAK/PKP4/CAMK2D/ANK2/ANK3/AKAP6/RAP2B/GJC1/SCN5A/PCDH9/KCNJ11	17
cellular compoment	GO:0032809	neuronal cell body membrane	6/3412	18/19889	0.0733235	0.335062	ATP2B1/DAB2IP/KCNA2/AMIGO1/KCNB2/KCND2	6
cellular compoment	GO:0034045	pre-autophagosomal structure membrane	6/3412	18/19889	0.0733235	0.335062	RB1CC1/ATG2B/ULK2/ATG16L1/WIPI2/ULK1	6
cellular compoment	GO:0044298	cell body membrane	6/3412	18/19889	0.0733235	0.335062	ATP2B1/DAB2IP/KCNA2/AMIGO1/KCNB2/KCND2	6
cellular compoment	GO:0000778	condensed nuclear chromosome kinetochore	4/3412	10/19889	0.0762082	0.335062	MIS18BP1/DSN1/BUB1B/MIS12	4
cellular compoment	GO:0031588	nucleotide-activated protein kinase complex	4/3412	10/19889	0.0762082	0.335062	PRKAR2A/SESN2/PRKAA1/PRKAA2	4
cellular compoment	GO:0033643	host cell part	4/3412	10/19889	0.0762082	0.335062	SCO1/BICD1/TMEM229A/PI4KA	4
cellular compoment	GO:0097539	ciliary transition fiber	4/3412	10/19889	0.0762082	0.335062	NIN/CENPF/DZIP1/CEP83	4
cellular compoment	GO:0000124	SAGA complex	5/3412	14/19889	0.0764536	0.335062	ATXN7L3/WDR75/USP34/USP51/USP27X	5
cellular compoment	GO:0016580	Sin3 complex	5/3412	14/19889	0.0764536	0.335062	PHF12/HDAC1/SIN3B/NCOR1/SIN3A	5
cellular compoment	GO:0030877	beta-catenin destruction complex	5/3412	14/19889	0.0764536	0.335062	APC2/APC/DACT1/AXIN2/SIAH1	5
cellular compoment	GO:1990909	Wnt signalosome	5/3412	14/19889	0.0764536	0.335062	LRP6/WNT3/APC/FZD1/LRRK2	5
cellular compoment	GO:0030904	retromer complex	8/3412	27/19889	0.0777616	0.338522	M6PR/SNX1/VPS26B/SDCCAG3/FAM21C/TRIM27/DCTN1/MAGEL2	8
cellular compoment	GO:0032391	photoreceptor connecting cilium	9/3412	32/19889	0.0843732	0.364806	SPATA7/KIF17/TBCC/NPHP4/BBS4/IQCB1/IFT140/TOPORS/CEP290	9
cellular compoment	GO:0031430	M band	7/3412	23/19889	0.0849166	0.364806	ANK1/SPTBN1/OBSL1/ANK2/OBSCN/CMYA5/NBR1	7
cellular compoment	GO:0005925	focal adhesion	88/3412	447/19889	0.0866187	0.368506	ITGA3/ITGA2B/VCL/CTNNA1/BCAR1/SYNE2/PPP1R12A/NCKAP1/PVR/CLASP1/USP33/KIF22/DNM2/FAT1/CD59/ADD1/CASS4/ASAP3/NRP1/TRIOBP/PACSIN2/ARHGEF7/LPXN/PPFIBP1/PTK7/PRKAR2A/EPB41L5/ITGA4/RPL22/DOCK7/CD46/GNA13/PTK2B/ADGRE5/LRP1/STX16/AHNAK/EFNB2/FLNC/AJUBA/MPRIP/FLNB/LMO7/TNS3/MDC1/ITGAV/ARHGAP24/GIT2/PDPK1/PIP5K1A/RHOB/LIMD1/PHLDB2/ARHGAP26/EGFR/RPL30/MMP14/FZD1/JAK1/NEXN/CAPN2/CLASP2/ITGA2/DLC1/SLC4A2/SNTB2/ALCAM/PDCD6IP/TLN2/LIG4/PNMA1/FLII/PLEC/GAK/FZD2/ATP6V0A2/LMLN/P4HB/NHS/FLNA/IGF2R/SVIL/HSPA1B/HSPA1A/RPS29/PI4KA/SCARF2/CYFIP1	88
cellular compoment	GO:0072372		44/3412	210/19889	0.0869064	0.368506	PAFAH1B1/PKD1/SPATA7/CC2D2A/PCM1/TNPO1/KIF3B/RPGRIP1L/DNAH11/IQCE/GLI3/GLI1/TBC1D30/KIF17/PKD2/IFT81/TBCC/GRK4/GNGT1/TTBK2/KIF3A/NPHP4/MAP1B/GNAT2/AHI1/BBS7/BBS4/GPR161/INPP5E/CDHR1/NAPEPLD/SHANK2/ADCY5/IQCB1/UNC119B/RGS9BP/DYNC2H1/IFT140/TTC30B/MYO5A/TOPORS/C5orf42/CEP290/FAM179B	44
cellular compoment	GO:0005769	early endosome	72/3412	361/19889	0.0905488	0.381153	ALS2/VPS41/SNX1/RABEP1/ADRB1/ATP9A/ATP11B/ABCA7/GRIPAP1/LRP6/EPHA8/NRP1/FAM21A/PACSIN2/LIPG/EEA1/C16orf62/VPS18/ANKRD27/AKT2/RAPGEF1/MTMR4/TRIM3/PIKFYVE/STAM2/TRAK2/CD207/EPHA4/SNX19/CCDC93/MYO1B/LDLR/RBSN/AOC3/VPS4A/TGFBRAP1/APPL2/KIAA0368/SORL1/USP8/WDFY2/PML/RHOB/CLVS2/EGFR/VPS26B/RABGAP1L/ZFYVE9/STEAP2/ZFYVE28/FZD5/LMTK2/SDCCAG3/HPS6/TBC1D16/ADRB2/NIPA1/FAM21C/PLEKHF2/RUFY1/TRAK1/SIAH1/IGF2R/MYO5A/INPP5F/INPP5B/TRIM27/VPS16/KIFC1/PLA2G4B/MAGEL2/VPS4A	72
cellular compoment	GO:0030055	cell-substrate junction	89/3412	454/19889	0.0921792	0.381153	ITGA3/ITGA2B/VCL/CTNNA1/BCAR1/SYNE2/PPP1R12A/NCKAP1/PVR/CLASP1/USP33/KIF22/DNM2/FAT1/CD59/ADD1/CASS4/ASAP3/NRP1/TRIOBP/PACSIN2/ARHGEF7/LPXN/PPFIBP1/PTK7/ERBIN/PRKAR2A/EPB41L5/ITGA4/RPL22/DOCK7/CD46/GNA13/PTK2B/ADGRE5/LRP1/STX16/AHNAK/EFNB2/FLNC/AJUBA/MPRIP/FLNB/LMO7/TNS3/MDC1/ITGAV/ARHGAP24/GIT2/PDPK1/PIP5K1A/RHOB/LIMD1/PHLDB2/ARHGAP26/EGFR/RPL30/MMP14/FZD1/JAK1/NEXN/CAPN2/CLASP2/ITGA2/DLC1/SLC4A2/SNTB2/ALCAM/PDCD6IP/TLN2/LIG4/PNMA1/FLII/PLEC/GAK/FZD2/ATP6V0A2/LMLN/P4HB/NHS/FLNA/IGF2R/SVIL/HSPA1B/HSPA1A/RPS29/PI4KA/SCARF2/CYFIP1	89
cellular compoment	GO:0000145	exocyst	6/3412	19/19889	0.0922239	0.381153	EXOC5/EXOC1/EXOC2/EXOC8/EXOC6B/EXOC7	6
cellular compoment	GO:0000780	condensed nuclear chromosome, centromeric region	6/3412	19/19889	0.0922239	0.381153	KMT5B/MIS18BP1/DSN1/BUB1B/MIS12/SS18L1	6
cellular compoment	GO:0034708	methyltransferase complex	24/3412	107/19889	0.0958562	0.393674	KMT2E/JARID2/PHF20/HDAC9/KMT2C/SETD1A/TRIM37/STK38/KMT2A/MAX/AEBP2/SETD1B/MTF2/WTAP/KDM6A/OGT/KIAA1429/KMT2D/HCFC1/MGA/RUVBL1/WDR5/ZNF335/KMT2B	24
cellular compoment	GO:0005924	cell-substrate adherens junction	88/3412	450/19889	0.0977277	0.396987	ITGA3/ITGA2B/VCL/CTNNA1/BCAR1/SYNE2/PPP1R12A/NCKAP1/PVR/CLASP1/USP33/KIF22/DNM2/FAT1/CD59/ADD1/CASS4/ASAP3/NRP1/TRIOBP/PACSIN2/ARHGEF7/LPXN/PPFIBP1/PTK7/PRKAR2A/EPB41L5/ITGA4/RPL22/DOCK7/CD46/GNA13/PTK2B/ADGRE5/LRP1/STX16/AHNAK/EFNB2/FLNC/AJUBA/MPRIP/FLNB/LMO7/TNS3/MDC1/ITGAV/ARHGAP24/GIT2/PDPK1/PIP5K1A/RHOB/LIMD1/PHLDB2/ARHGAP26/EGFR/RPL30/MMP14/FZD1/JAK1/NEXN/CAPN2/CLASP2/ITGA2/DLC1/SLC4A2/SNTB2/ALCAM/PDCD6IP/TLN2/LIG4/PNMA1/FLII/PLEC/GAK/FZD2/ATP6V0A2/LMLN/P4HB/NHS/FLNA/IGF2R/SVIL/HSPA1B/HSPA1A/RPS29/PI4KA/SCARF2/CYFIP1	88
cellular compoment	GO:0044853	plasma membrane raft	21/3412	92/19889	0.098458	0.396987	CTNNA1/ATP2B4/LRP6/SCARB1/HDAC6/JAK2/PACSIN2/BMPR1A/PRKAR2A/KIF18A/TRPC4/LRP4/AKAP6/DLC1/IRS1/P2RY12/SCN5A/KCND2/LRRK2/SRC/BMPR2	21
cellular compoment	GO:0005662	DNA replication factor A complex	5/3412	15/19889	0.0990948	0.396987	HELB/RPA1/PURB/TONSL/PURA	5
cellular compoment	GO:0071565	nBAF complex	5/3412	15/19889	0.0990948	0.396987	ARID1B/SMARCE1/ARID1A/SMARCC2/SS18L1	5
biological process	GO:0016570	histone modification	149/3263	462/18466	1.09373e-14	6.26489e-11	CREBBP/KMT2E/KDM7A/JARID2/BAZ1B/BRCA1/UBR2/PHF20/ARID4A/JADE2/HDAC9/KMT2C/PRDM6/KDM4A/HDAC4/SREBF1/KDM5A/SART3/BAZ2A/JADE1/SRCAP/KAT6A/REST/NCOA1/MECOM/ATXN7L3/DNMT3B/KDM2B/RCOR1/HDAC6/JAK2/SETD1A/PPM1F/EP300/BRD1/SETD6/UBR5/DOT1L/KDM4C/TRIM37/SUPT6H/WHSC1/KMT5B/PHC1/ZNF451/EYA4/BRD8/KAT2B/WDR75/USP34/HDAC1/ASH1L/SFPQ/PRDM2/RLF/DR1/KMT2A/SUPT7L/EPC1/NCOA3/HIST1H1D/GTF3C4/KDM5C/SIN3B/DNMT1/ZNF304/PRKAA1/KDM6B/DDB2/MAP3K7/USP15/TAF5L/SETDB2/TET1/PRDM5/BRCA2/KANSL2/SETD1B/TP53/PRDM16/MTF2/KANSL1L/DCAF1/CAMK2D/SETD7/KDM6A/OGT/WHSC1L1/NACC2/TAF5/ATM/KAT14/ARID5B/TRIP12/KDM8/USP16/KAT6B/BRPF1/EYA3/AUTS2/ELK4/HLCS/CTBP1/CHTOP/RPS6KA4/PRKAA2/SMARCAD1/PYGO2/ATXN7/YEATS2/NIPBL/USP49/NSD1/BRD7/RAG1/KMT2D/HIST1H1E/ING5/SIN3A/CHD3/ASXL1/ZNF274/HCFC1/PHF8/TADA2B/MSL2/RUVBL1/MTHFR/GSG2/BEND3/SETD2/SATB1/MTA1/BCOR/EP400/HIST1H1B/NAP1L2/TET3/HIST1H1C/MSL1/WDR5/PHF2/ZNF335/USP17L2/RBM14/USP51/EID1/KMT2B/USP27X	149
biological process	GO:0040029	regulation of gene expression, epigenetic	103/3263	285/18466	5.48747e-14	1.57161e-10	UPF1/JARID2/BAZ1B/BRCA1/UBR2/ARID4A/ARID1B/HDAC4/BAZ2A/TNRC6C/SRRT/TFAP2C/DNMT3B/TNRC6A/AGO1/HDAC6/TNRC6B/EP300/DICER1/SMCHD1/TAF1C/DOT1L/KAT2B/HDAC1/ARID1A/ATAD2B/EPC1/AGO2/XPO5/CNOT1/POLR1B/AGO3/AJUBA/DNMT1/RLIM/ZNF304/AGO4/ZCCHC11/CREBZF/TET1/AEBP2/TDG/TARBP2/NCOR1/MTF2/LIMD1/EGFR/UHRF2/CELF1/MOV10/TERT/TAF1D/SMAD3/KMT2D/SIN3A/POLR1C/PHF8/BEND3/HIST1H2AC/HIST3H2A/TNRC18/MTA1/HIST2H3D/HIST2H2AC/HIST2H2AB/HIST1H2AI/HIST1H2AG/HIST1H2AD/HIST1H4C/HIST1H4J/HIST1H3D/PHF2/HIST4H4/MYO1C/ZNF335/HIST2H3C/HIST2H2AA3/HIST2H3A/TRIM27/TRIM71/ERCC6/DND1/BAHCC1/HIST2H4B/HIST2H2AA4/KMT2B/HIST1H3B/HIST1H4F/HIST1H3E/HIST1H2AH/HIST1H2AK/HIST1H3A/HIST1H4I/HIST1H2AL/HIST1H4E/HIST1H2AE/HIST1H4D/HIST1H3F/HIST1H2AB/HIST1H4A/HIST1H2AM/HIST1H4B/HIST1H3H	103
biological process	GO:0016458	gene silencing	92/3263	265/18466	1.62068e-11	2.55826e-08	UBR2/TPR/BAZ2A/TNRC6C/SRRT/CNOT3/TNRC6A/AGO1/NUP50/NUP188/TNRC6B/DICER1/DOT1L/SOX6/NUP98/NUP107/CNOT2/HDAC1/ARID1A/ATAD2B/AGO2/XPO5/NUP153/CNOT1/AGO3/AJUBA/DNMT1/ZNF304/IPO8/PIWIL4/AGO4/ZCCHC11/NCBP1/TET1/TARBP2/NCOR1/POLR2D/LIMD1/EGFR/UHRF2/CELF1/RANBP2/MOV10/CNOT11/TERT/SMAD3/KMT2D/SIN3A/PHF8/BEND3/HIST1H2AC/HIST3H2A/TNRC18/HIST2H3D/HIST2H2AC/HIST2H2AB/POM121/HIST1H2AI/HIST1H2AG/HIST1H2AD/HIST1H4C/HIST1H4J/HIST1H3D/PHF2/HIST4H4/HIST2H3C/HIST2H2AA3/HIST2H3A/TRIM71/DND1/BAHCC1/HIST2H4B/HIST2H2AA4/KMT2B/POM121C/HIST1H3B/HIST1H4F/HIST1H3E/HIST1H2AH/HIST1H2AK/HIST1H3A/HIST1H4I/HIST1H2AL/HIST1H4E/HIST1H2AE/HIST1H4D/HIST1H3F/HIST1H2AB/HIST1H4A/HIST1H2AM/HIST1H4B/HIST1H3H	92
biological process	GO:0045814	negative regulation of gene expression, epigenetic	58/3263	139/18466	2.55993e-11	2.55826e-08	JARID2/UBR2/BAZ2A/DNMT3B/DOT1L/HDAC1/ARID1A/ATAD2B/EPC1/DNMT1/ZNF304/CREBZF/TET1/AEBP2/MTF2/UHRF2/KMT2D/SIN3A/PHF8/BEND3/HIST1H2AC/HIST3H2A/TNRC18/HIST2H3D/HIST2H2AC/HIST2H2AB/HIST1H2AI/HIST1H2AG/HIST1H2AD/HIST1H4C/HIST1H4J/HIST1H3D/PHF2/HIST4H4/HIST2H3C/HIST2H2AA3/HIST2H3A/TRIM27/BAHCC1/HIST2H4B/HIST2H2AA4/HIST1H3B/HIST1H4F/HIST1H3E/HIST1H2AH/HIST1H2AK/HIST1H3A/HIST1H4I/HIST1H2AL/HIST1H4E/HIST1H2AE/HIST1H4D/HIST1H3F/HIST1H2AB/HIST1H4A/HIST1H2AM/HIST1H4B/HIST1H3H	58
biological process	GO:0006342	chromatin silencing	51/3263	115/18466	2.71026e-11	2.55826e-08	UBR2/BAZ2A/DOT1L/HDAC1/ARID1A/ATAD2B/DNMT1/ZNF304/TET1/UHRF2/KMT2D/SIN3A/PHF8/BEND3/HIST1H2AC/HIST3H2A/TNRC18/HIST2H3D/HIST2H2AC/HIST2H2AB/HIST1H2AI/HIST1H2AG/HIST1H2AD/HIST1H4C/HIST1H4J/HIST1H3D/PHF2/HIST4H4/HIST2H3C/HIST2H2AA3/HIST2H3A/BAHCC1/HIST2H4B/HIST2H2AA4/HIST1H3B/HIST1H4F/HIST1H3E/HIST1H2AH/HIST1H2AK/HIST1H3A/HIST1H4I/HIST1H2AL/HIST1H4E/HIST1H2AE/HIST1H4D/HIST1H3F/HIST1H2AB/HIST1H4A/HIST1H2AM/HIST1H4B/HIST1H3H	51
biological process	GO:0000226	microtubule cytoskeleton organization	135/3263	445/18466	2.75763e-11	2.55826e-08	PAFAH1B1/CEP68/BRCA1/PHLDB1/RNF19A/CUL7/CNTLN/TPR/CC2D2A/SDCCAG8/PPP1R12A/CROCC/SLK/ASPM/MARK2/CLASP1/WDR62/SPAG5/USP33/PCM1/CDC14A/XPO1/PIBF1/CYLD/TPX2/KIZ/HDAC6/ABL1/RANBP1/NIN/NINL/KIF3B/MID1/KATNAL1/CCP110/CEP152/ARHGEF10/CCSER2/LZTS2/TRIM37/ZPR1/CDKN1B/FBXO5/SENP6/TTL/APC2/MARK1/DOCK7/CAMSAP2/PKD2/DNAH7/KIF18A/STIL/OBSL1/EML2/CEP250/XRCC3/AKAP9/TUBGCP6/INO80/MAP7D3/MAP1S/CEP85/CLIP1/MAP1B/FIGNL1/SPIRE1/NAV1/APC/ESPL1/CEP350/SPRY2/TUBGCP4/KIF11/TACC2/BRCA2/BBS4/NCOR1/BCAS3/KIF2C/EML4/PHLDB2/TACC1/HAUS6/BICD1/CENPJ/DNAAF1/SLC16A1/FMN2/FBXW5/SON/STARD9/CCNF/DISC1/CLASP2/SPICE1/ATXN7/SPRY1/MAP9/DNAAF2/C16orf45/MAP1A/CCDC103/KATNAL2/C2CD3/ULK4/MTCL1/ATF5/CCDC8/CHD3/PDCD6IP/DCLK2/TPPP/SRGAP2C/TNKS/CKAP5/CDK5R1/GEN1/BICD2/KIF18B/KIF24/XRCC2/FLNA/DYNC1H1/STMN3/FAM179B/PRC1/TTLL3/HAUS3/CCDC103/RAB6C/KIFC1/RBM14/SRGAP2/TUBGCP5	135
biological process	GO:0051056	regulation of small GTPase mediated signal transduction	103/3263	312/18466	3.12637e-11	2.55826e-08	ALS2/ITGA3/FAM13B/TRIO/PREX2/ARAP2/CDON/NGEF/ARFGEF1/MYO9A/RHOBTB1/RASAL2/OPHN1/DNM2/GMIP/PLEKHG2/MYO9B/SOS2/ARHGAP5/ARHGEF7/TSC2/ARHGEF10/ARHGEF18/CYTH2/SIPA1L3/KANK1/RAPGEF1/DNMBP/GBF1/MADD/ARFGEF3/RASGRF2/ECT2/ARHGEF26/SOS1/RALGPS2/MFN2/SIPA1L2/KIF14/DENND1A/PLEKHG1/ARAP3/ARFGEF2/IQSEC2/MCF2L/PLEKHG3/RAP1GAP2/ARHGEF11/STARD13/NOTCH2/ARHGAP32/ARHGEF4/SPRY2/RALGPS1/DAB2IP/ARHGAP20/PLCE1/ARHGAP24/ITPKB/RHOB/SLIT2/CAMK2D/ARHGAP26/TIAM2/OGT/ARHGAP39/FARP1/OBSCN/PSD3/ARHGAP35/SPRY1/FBXO8/DLC1/ABCA1/ARHGAP12/ROBO1/RALGAPB/RASA4B/AKAP13/PLEKHG5/SCAI/RALGAPA1/FGD6/ARHGAP45/SPATA13/CSF1/ARHGAP30/ARAP1/BCR/RALGAPA2/ARHGEF12/SRGAP1/SRC/SYNGAP1/STMN3/SIPA1L1/ITSN2/DENND4B/INPP5B/ARHGEF28/SRGAP2/ARHGEF18/ARHGAP23	103
biological process	GO:0006333	chromatin assembly or disassembly	71/3263	198/18466	6.54992e-10	4.68975e-07	BAZ1B/TPR/RSF1/SMARCE1/SART3/KAT6A/CABIN1/CENPI/ARID1A/UBN1/HIST1H1D/HIST1H2BJ/SOX9/HP1BP3/MIS18BP1/MAP1S/CENPO/SMARCC2/TP53/SHPRH/TLK2/KAT6B/HIST1H2BD/CHAF1A/HIST1H1E/CHD3/RUVBL1/HIST1H2BC/HIST3H2A/TNRC18/HIST2H3D/HIST1H1B/HIST2H2BE/H1FX/HIST1H2BL/NAP1L3/NAP1L2/TSPYL4/HIST1H1C/CENPP/H1F0/ARID2/TSPYL1/HIST3H2BB/HIST1H4C/HIST1H4J/HIST1H3D/HIST4H4/HIST1H2BK/HIST2H3C/HIST2H2BF/HIST2H3A/HIST1H2BN/BAHCC1/HIST2H4B/HIST1H2BG/HIST1H3B/HIST1H2BE/HIST1H4F/HIST1H2BO/HIST1H3E/HIST1H3A/HIST1H4I/HIST1H2BB/HIST1H4E/HIST1H4D/HIST1H2BF/HIST1H3F/HIST1H4A/HIST1H4B/HIST1H3H	71
biological process	GO:0071103	DNA conformation change	96/3263	299/18466	7.83939e-10	4.98934e-07	NCAPD2/NCAPH2/TPR/RSF1/WAPL/SART3/MCM6/KAT6A/CABIN1/TOP3B/ACIN1/CENPI/MCM4/SETX/RECQL5/GTF2H1/MCM3/PAPD7/RAD50/ASH1L/UBN1/HIST1H1D/HIST1H2BJ/SOX9/HELB/HP1BP3/INO80/MIS18BP1/IGHMBP2/FBXO18/DDB2/DHX9/BRIP1/SMC2/CENPO/DNA2/TP53/SHPRH/NCAPG2/NCAPD3/CHD1/TTN/KAT6B/HIST1H2BD/WRN/CHAF1A/HIST1H1E/CHD3/CHD2/RUVBL1/TOP3A/HIST1H2BC/TNRC18/HIST2H3D/HIST1H1B/HIST2H2BE/H1FX/PURA/HIST1H2BL/NAP1L3/NAP1L2/TSPYL4/HIST1H1C/CENPP/H1F0/TSPYL1/HIST3H2BB/HIST1H4C/HIST1H4J/RAD54B/HIST1H3D/HIST4H4/HIST1H2BK/HIST2H3C/HIST2H2BF/HIST2H3A/DDX3X/HIST1H2BN/BAHCC1/HIST2H4B/HIST1H2BG/HIST1H3B/HIST1H2BE/HIST1H4F/HIST1H2BO/HIST1H3E/HIST1H3A/HIST1H4I/HIST1H2BB/HIST1H4E/HIST1H4D/HIST1H2BF/HIST1H3F/HIST1H4A/HIST1H4B/HIST1H3H	96
biological process	GO:0018205	peptidyl-lysine modification	129/3263	448/18466	3.0571e-09	1.75111e-06	CREBBP/KMT2E/JARID2/BRCA1/PHF20/ARID4A/JADE2/TPR/HDAC9/NOP58/KMT2C/PRDM6/KDM4A/TP53BP1/HDAC4/JADE1/PIAS2/SRCAP/KAT6A/NCOA1/MECOM/DNMT3B/MUL1/NUP50/HDAC6/NUP188/SETD1A/EP300/RANGAP1/BRD1/SETD6/DOT1L/SUPT6H/WHSC1/KMT5B/NUP98/NUP107/PHC1/ZNF451/SENP6/BRD8/KAT2B/WDR75/HDAC1/ASH1L/PRDM2/RLF/DR1/STAG1/KMT2A/SENP5/SUPT7L/EPC1/EGR1/NCOA3/HIST1H1D/SOX4/NUP153/GTF3C4/DNMT1/ZNF304/RPA1/USPL1/MAP3K7/TAF5L/SETDB2/MDC1/PRDM5/TDG/BRCA2/KANSL2/SETD1B/PML/TP53/CBX4/PRDM16/MTF2/KANSL1L/SETD7/KDM6A/OGT/WHSC1L1/TAF5/KAT14/INCENP/RANBP2/KAT6B/BRPF1/AUTS2/CTBP1/RPS6KA4/SMC6/PYGO2/YEATS2/WRN/NSD1/BRD7/KMT2D/HIST1H1E/ING5/SIN3A/ZNF274/HCFC1/TADA2B/CBX2/MSL2/RUVBL1/NFATC2IP/BEND3/SETD2/MTA1/BCOR/EP400/HIST1H1B/NSMCE3/SETD4/NAP1L2/TET3/HIST1H1C/MSL1/POM121/WDR5/TOPORS/ZNF335/SMC5/BAG6/EID1/KMT2B/POM121C	129
biological process	GO:0006334	nucleosome assembly	58/3263	156/18466	5.07847e-09	2.52377e-06	RSF1/SART3/KAT6A/CABIN1/CENPI/UBN1/HIST1H1D/HIST1H2BJ/SOX9/HP1BP3/MIS18BP1/CENPO/SHPRH/KAT6B/HIST1H2BD/CHAF1A/HIST1H1E/RUVBL1/HIST1H2BC/HIST2H3D/HIST1H1B/HIST2H2BE/H1FX/HIST1H2BL/NAP1L3/NAP1L2/TSPYL4/HIST1H1C/CENPP/H1F0/TSPYL1/HIST3H2BB/HIST1H4C/HIST1H4J/HIST1H3D/HIST4H4/HIST1H2BK/HIST2H3C/HIST2H2BF/HIST2H3A/HIST1H2BN/HIST2H4B/HIST1H2BG/HIST1H3B/HIST1H2BE/HIST1H4F/HIST1H2BO/HIST1H3E/HIST1H3A/HIST1H4I/HIST1H2BB/HIST1H4E/HIST1H4D/HIST1H2BF/HIST1H3F/HIST1H4A/HIST1H4B/HIST1H3H	58
biological process	GO:0035239	tube morphogenesis	114/3263	386/18466	5.32477e-09	2.52377e-06	PLXND1/HOXA11/PKD1/CC2D2A/SDCCAG8/FGFR2/LRP6/KDM2B/NRP1/NFATC4/STK4/SALL4/MIB1/NDRG4/ESRP2/TSC2/FOXF1/FZD3/MEGF8/MET/HOXA5/HOXA13/GLI3/GLI1/TIMELESS/PTK7/WNT5A/ACVR2B/EPB41L5/EPHA4/ARID1A/PKD2/GNA13/MSX2/MTHFD1L/APAF1/STIL/SOX4/EFNB2/SOX9/GZF1/SIX1/HOXD11/HOXD13/STARD13/WNT2B/TBX3/EPHA7/AHI1/SPRY2/SETDB2/DAB2IP/FGF2/BBS7/SHROOM3/EGF/PRICKLE1/BBS4/PML/BCAS3/PRKACB/GDF7/RHOB/SLIT2/KLHL3/EGFR/KDM6A/NFIB/NOTCH1/DLG5/BCL2L11/DNAAF1/ZIC3/MMP14/FZD1/GRHL3/ARHGAP35/FOXH1/RBM15/KIF26B/SPRY1/HHIP/NIPBL/TBX20/DLC1/DACT1/DCHS1/SMAD3/CCDC103/C2CD3/RBPJ/GDNF/SEMA4C/LUZP1/CHD7/BCL2/TRAF6/FZD2/SCRIB/SETD2/NKX2-5/NOG/CSF1/MED12/FAT4/PLXNB2/SRC/NRARP/RYR2/DLL1/LGR4/TRIM71/CCDC103/FOXD1	114
biological process	GO:0006323	DNA packaging	72/3263	211/18466	5.87082e-09	2.52377e-06	NCAPD2/NCAPH2/TPR/RSF1/WAPL/SART3/KAT6A/CABIN1/ACIN1/CENPI/PAPD7/ASH1L/UBN1/HIST1H1D/HIST1H2BJ/SOX9/HP1BP3/MIS18BP1/SMC2/CENPO/TP53/SHPRH/NCAPG2/NCAPD3/TTN/KAT6B/HIST1H2BD/CHAF1A/HIST1H1E/RUVBL1/HIST1H2BC/TNRC18/HIST2H3D/HIST1H1B/HIST2H2BE/H1FX/HIST1H2BL/NAP1L3/NAP1L2/TSPYL4/HIST1H1C/CENPP/H1F0/TSPYL1/HIST3H2BB/HIST1H4C/HIST1H4J/HIST1H3D/HIST4H4/HIST1H2BK/HIST2H3C/HIST2H2BF/HIST2H3A/HIST1H2BN/BAHCC1/HIST2H4B/HIST1H2BG/HIST1H3B/HIST1H2BE/HIST1H4F/HIST1H2BO/HIST1H3E/HIST1H3A/HIST1H4I/HIST1H2BB/HIST1H4E/HIST1H4D/HIST1H2BF/HIST1H3F/HIST1H4A/HIST1H4B/HIST1H3H	72
biological process	GO:0031497	chromatin assembly	62/3263	172/18466	6.16844e-09	2.52377e-06	TPR/RSF1/SART3/KAT6A/CABIN1/CENPI/UBN1/HIST1H1D/HIST1H2BJ/SOX9/HP1BP3/MIS18BP1/CENPO/TP53/SHPRH/KAT6B/HIST1H2BD/CHAF1A/HIST1H1E/RUVBL1/HIST1H2BC/TNRC18/HIST2H3D/HIST1H1B/HIST2H2BE/H1FX/HIST1H2BL/NAP1L3/NAP1L2/TSPYL4/HIST1H1C/CENPP/H1F0/TSPYL1/HIST3H2BB/HIST1H4C/HIST1H4J/HIST1H3D/HIST4H4/HIST1H2BK/HIST2H3C/HIST2H2BF/HIST2H3A/HIST1H2BN/BAHCC1/HIST2H4B/HIST1H2BG/HIST1H3B/HIST1H2BE/HIST1H4F/HIST1H2BO/HIST1H3E/HIST1H3A/HIST1H4I/HIST1H2BB/HIST1H4E/HIST1H4D/HIST1H2BF/HIST1H3F/HIST1H4A/HIST1H4B/HIST1H3H	62
biological process	GO:0034728	nucleosome organization	64/3263	183/18466	1.37944e-08	5.26764e-06	RSF1/SMARCE1/SART3/KAT6A/CABIN1/CENPI/ARID1A/UBN1/HIST1H1D/HIST1H2BJ/SOX9/HP1BP3/MIS18BP1/CENPO/SMARCC2/SHPRH/KAT6B/HIST1H2BD/CHAF1A/HIST1H1E/RUVBL1/HIST1H2BC/HIST3H2A/SETD2/HIST2H3D/HIST1H1B/HIST2H2BE/H1FX/HIST1H2BL/NAP1L3/NAP1L2/TSPYL4/HIST1H1C/CENPP/H1F0/ARID2/TSPYL1/HIST3H2BB/HIST1H4C/HIST1H4J/HIST1H3D/HIST4H4/HIST1H2BK/HIST2H3C/HIST2H2BF/HIST2H3A/HIST1H2BN/HIST2H4B/HIST1H2BG/HIST1H3B/HIST1H2BE/HIST1H4F/HIST1H2BO/HIST1H3E/HIST1H3A/HIST1H4I/HIST1H2BB/HIST1H4E/HIST1H4D/HIST1H2BF/HIST1H3F/HIST1H4A/HIST1H4B/HIST1H3H	64
biological process	GO:0007067	mitotic nuclear division	127/3263	451/18466	1.74489e-08	5.98852e-06	PAFAH1B1/CDK11A/NCAPD2/ANLN/CUL7/TPR/PPP1R12A/CTDP1/WAPL/CDK13/ASPM/CLTCL1/CLASP1/SPAG5/CDC14A/KIF22/PIBF1/KLHL42/TPX2/ANAPC5/ZNF268/ABL1/RANBP1/TRIOBP/TTC28/KIF3B/FAM83D/ARHGEF10/LZTS2/RECQL5/PPP1R9B/TIMELESS/FBXO5/PAPD7/NEK4/BIRC6/CENPF/STAG1/KIF14/DUSP1/MASTL/KIF18A/PDS5A/CIT/OBSL1/USP9X/XRCC3/DLGAP5/TUBGCP6/INO80/MIS18BP1/CEP85/CLIP1/LATS1/VPS4A/SLF1/APC/ESPL1/USP37/SETDB2/SMC2/TUBGCP4/KIF11/CENPE/EGF/KIF2C/EML4/DIS3L2/PHIP/NCAPG2/HAUS6/ATM/INCENP/DSN1/LATS2/EPS8/NCAPD3/ANAPC1/BUB3/TTN/USP16/BUB1B/FBXW5/SRSF2/SPC24/CCNF/KLHL21/CLASP2/SPICE1/PBRM1/MAP9/ANAPC10/NIPBL/DAPK3/MIS12/E4F1/SAC3D1/CCDC8/TRAPPC12/TNKS/SNX33/VCPIP1/CKAP5/TOM1L2/RUVBL1/ANAPC2/GSG2/GEN1/SNX18/RRS1/KNTC1/LMLN/KIF18B/ERCC6L/FLNA/CD2AP/KLHL9/ZNF830/SMC5/PRC1/DCLRE1A/DCTN1/HAUS3/KIFC1/CDK3/VPS4A/TUBGCP5	127
biological process	GO:0000183	chromatin silencing at rDNA	23/3263	40/18466	1.77732e-08	5.98852e-06	BAZ2A/PHF8/BEND3/HIST2H3D/HIST1H4C/HIST1H4J/HIST1H3D/PHF2/HIST4H4/HIST2H3C/HIST2H3A/HIST2H4B/HIST1H3B/HIST1H4F/HIST1H3E/HIST1H3A/HIST1H4I/HIST1H4E/HIST1H4D/HIST1H3F/HIST1H4A/HIST1H4B/HIST1H3H	23
biological process	GO:0034968	histone lysine methylation	46/3263	116/18466	1.93089e-08	6.14454e-06	KMT2E/JARID2/BRCA1/ARID4A/KMT2C/PRDM6/KDM4A/MECOM/DNMT3B/SETD1A/SETD6/DOT1L/SUPT6H/WHSC1/KMT5B/ASH1L/PRDM2/RLF/KMT2A/HIST1H1D/DNMT1/ZNF304/SETDB2/PRDM5/SETD1B/PRDM16/MTF2/SETD7/KDM6A/OGT/WHSC1L1/AUTS2/PYGO2/NSD1/KMT2D/HIST1H1E/ZNF274/BEND3/SETD2/BCOR/HIST1H1B/TET3/HIST1H1C/WDR5/ZNF335/KMT2B	46
biological process	GO:0022604	regulation of cell morphogenesis	135/3263	490/18466	2.68724e-08	8.03857e-06	PLXND1/PAFAH1B1/CDKL5/RUFY3/ZRANB1/CUL7/HEXB/NGEF/NEDD4/MARK2/PLXNA2/PAK3/DNM2/CHRNA3/ULK2/CYLD/SSH1/MUL1/NRCAM/SEMA6A/ABL1/NRP1/TRIOBP/NFATC4/ADNP/ARHGEF7/CCP110/ARHGEF18/ANKRD27/MEGF8/KANK1/WNT3/SH3D19/RAPGEF2/CAPRIN2/TBC1D30/WNT5A/PLXNA1/TTL/FN1/EPHA4/GNA13/ARAP3/PTK2B/OBSL1/RREB1/MACF1/VIL1/STRIP2/MKLN1/TTBK2/UNC13A/CAMSAP1/PLXNA3/MAP1B/MYH10/CSNK1G2/LRP4/AGO4/WDR36/ADGRB3/EPHA7/ITGA7/PLXNC1/SKIL/SEMA6D/SHROOM3/BBS4/EVI5L/SEMA6C/GOLGA4/LIMD1/SLIT2/MYO10/PHIP/ZMYM4/ZMYM3/DOCK5/GAS2/CDC42EP2/TAOK2/DOCK1/CSNK1G3/EPS8/CENPJ/PTPRD/TNIK/PALM2/BRAF/FMNL2/PPP1R9A/ARHGAP35/ITGB2/FMNL3/DISC1/CDC42EP3/ZMYM6/DLC1/BRWD3/NSMF/DAPK3/SEMA4C/NLGN1/ROBO1/FAM21C/ANAPC2/RIMS2/SYNE3/CDK5R1/CDC42EP4/FGD6/AMIGO1/SS18L1/POU3F2/ROBO2/BRWD1/BCL9L/ARAP1/SLIT1/IFT140/LRRK2/PLXNB2/FLNA/SRC/SYNGAP1/SIPA1L1/CDC42SE1/QRICH1/ITSN2/ARC/BMPR2/CSNK1E/ARHGEF18/CYFIP1/SRCIN1	135
biological process	GO:0046578	regulation of Ras protein signal transduction	70/3263	210/18466	2.80676e-08	8.03857e-06	ALS2/ITGA3/TRIO/PREX2/NGEF/ARFGEF1/RASAL2/DNM2/PLEKHG2/MYO9B/SOS2/ARHGEF7/ARHGEF10/ARHGEF18/CYTH2/KANK1/RAPGEF1/DNMBP/GBF1/MADD/ARFGEF3/RASGRF2/ECT2/ARHGEF26/SOS1/RALGPS2/MFN2/KIF14/DENND1A/PLEKHG1/ARAP3/ARFGEF2/IQSEC2/MCF2L/PLEKHG3/ARHGEF11/NOTCH2/ARHGEF4/SPRY2/RALGPS1/DAB2IP/PLCE1/ITPKB/CAMK2D/TIAM2/OGT/FARP1/OBSCN/PSD3/ARHGAP35/SPRY1/FBXO8/DLC1/ABCA1/ROBO1/RASA4B/AKAP13/PLEKHG5/SCAI/FGD6/SPATA13/CSF1/BCR/ARHGEF12/SYNGAP1/STMN3/ITSN2/DENND4B/ARHGEF28/ARHGEF18	70
biological process	GO:0003279	cardiac septum development	40/3263	96/18466	3.15651e-08	8.60976e-06	PLXND1/AP2B1/ADAMTS6/FGFR2/NDST1/DNM2/LRP2/PCSK5/TAB1/TRIP11/SALL4/SMAD7/BMPR1A/WHSC1/PTK7/WNT5A/PROX1/MSX2/SOX4/MYH10/NOTCH2/TBX3/EGLN1/ANK2/NOTCH1/FZD1/MAML1/RBM15/TBX20/FRS2/DCTN5/LUZP1/CHD7/HEG1/ZFPM1/FZD2/NKX2-5/NOG/C5orf42/BMPR2	40
biological process	GO:0031023	microtubule organizing center organization	47/3263	123/18466	5.30356e-08	1.38085e-05	PAFAH1B1/CEP68/BRCA1/CNTLN/SDCCAG8/PPP1R12A/CROCC/CLASP1/WDR62/USP33/PCM1/XPO1/RANBP1/KIF3B/CCP110/CEP152/ARHGEF10/TRIM37/PKD2/STIL/CEP250/XRCC3/TUBGCP6/CEP85/TUBGCP4/KIF11/BRCA2/BBS4/BCAS3/HAUS6/CENPJ/SLC16A1/FBXW5/CCNF/CLASP2/SPICE1/C2CD3/ATF5/CHD3/PDCD6IP/CKAP5/GEN1/XRCC2/HAUS3/RAB6C/RBM14/TUBGCP5	47
biological process	GO:0018022	peptidyl-lysine methylation	47/3263	126/18466	1.2484e-07	3.10906e-05	KMT2E/JARID2/BRCA1/ARID4A/KMT2C/PRDM6/KDM4A/MECOM/DNMT3B/SETD1A/SETD6/DOT1L/SUPT6H/WHSC1/KMT5B/ASH1L/PRDM2/RLF/KMT2A/HIST1H1D/DNMT1/ZNF304/SETDB2/PRDM5/SETD1B/PRDM16/MTF2/SETD7/KDM6A/OGT/WHSC1L1/AUTS2/PYGO2/NSD1/KMT2D/HIST1H1E/ZNF274/BEND3/SETD2/BCOR/HIST1H1B/SETD4/TET3/HIST1H1C/WDR5/ZNF335/KMT2B	47
biological process	GO:0061564	axon development	127/3263	466/18466	1.34495e-07	3.20994e-05	ALS2/PLXND1/PAFAH1B1/CDKL5/CELSR3/RUFY3/VCL/CTNNA1/FGFR2/KIF26A/NEO1/SPTB/EPHA8/MARK2/PICALM/NTN4/PLXNA2/USP33/PAK3/OPHN1/DNM2/ULK2/SSH1/NRCAM/SEMA6A/HDAC6/JAK2/ABL1/NRP1/ADNP/STK24/SPG11/FZD3/MEGF8/GLI3/PPP3CB/WNT3/ZPR1/WNT5A/PLXNA1/TTL/SPTBN1/FN1/SOS1/EPHA4/DOCK7/CREB1/KLF7/TRIM32/LHX4/SLITRK3/PARD6B/USP9X/EFNB2/LRFN3/MACF1/PLXNA3/MAP1B/MYH10/LRP4/WDR36/EPHA7/PLXNC1/SKIL/KLF4/ZNF280D/SEMA6D/MAPK8IP3/AFG3L2/ERBB2/LHX9/SEMA6C/GDF7/GOLGA4/BOC/SLIT2/EPHA5/NFIB/NOTCH1/PARD3/ANK3/POU4F1/KIF5A/BRAF/SPON2/ARHGAP35/SPTBN4/NTNG1/KIF26B/DISC1/APBB2/SLITRK5/KIF5C/SEMA4C/SPRY3/ROBO1/ALCAM/B3GNT2/KIF5B/BCL2/LAMB2/ATOH1/LRFN4/SPTBN2/FBXO45/ANAPC2/CDK5R1/ULK1/JUN/AMIGO1/NOG/POU3F2/ROBO2/LRRC70/SLIT1/COL25A1/SIAH1/PLXNB2/SYNGAP1/SIPA1L1/SPTAN1/S100A6/SZT2/INPP5F/BMPR2/FOXD1/CYFIP1	127
biological process	GO:0060562	epithelial tube morphogenesis	100/3263	347/18466	1.70448e-07	3.9053e-05	PLXND1/HOXA11/PKD1/CC2D2A/FGFR2/LRP6/KDM2B/NRP1/NFATC4/STK4/SALL4/MIB1/NDRG4/ESRP2/TSC2/FOXF1/FZD3/MEGF8/MET/HOXA5/GLI3/TIMELESS/PTK7/WNT5A/EPHA4/ARID1A/PKD2/GNA13/MSX2/MTHFD1L/APAF1/STIL/SOX4/EFNB2/SOX9/GZF1/SIX1/HOXD11/STARD13/WNT2B/TBX3/EPHA7/AHI1/SPRY2/SETDB2/FGF2/BBS7/SHROOM3/EGF/PRICKLE1/BBS4/PML/PRKACB/GDF7/RHOB/SLIT2/KLHL3/KDM6A/NOTCH1/DLG5/DNAAF1/ZIC3/MMP14/FZD1/GRHL3/ARHGAP35/FOXH1/RBM15/KIF26B/SPRY1/HHIP/TBX20/DLC1/DCHS1/SMAD3/CCDC103/C2CD3/RBPJ/GDNF/SEMA4C/LUZP1/BCL2/TRAF6/FZD2/SCRIB/SETD2/NKX2-5/NOG/CSF1/MED12/FAT4/PLXNB2/SRC/NRARP/RYR2/DLL1/LGR4/TRIM71/CCDC103/FOXD1	100
biological process	GO:1904837	beta-catenin-TCF complex assembly	23/3263	44/18466	1.9386e-07	4.27087e-05	CREBBP/EP300/BCL9/HDAC1/PYGO2/TERT/DACT1/KMT2D/AXIN2/PYGO1/RUVBL1/BCL9L/TLE1/HIST1H4C/HIST1H4J/HIST4H4/HIST2H4B/HIST1H4F/HIST1H4I/HIST1H4E/HIST1H4D/HIST1H4A/HIST1H4B	23
biological process	GO:0051962	positive regulation of nervous system development	123/3263	451/18466	2.02493e-07	4.29586e-05	ITGA3/PAFAH1B1/CDKL5/SPAG9/RUFY3/CUL7/CDON/SPEN/KDM4A/ASPM/PPP2R5B/ADGRL1/MARK2/PAK3/CBFA2T2/TP73/NCOA1/SRRT/DNMT3B/MUL1/NRCAM/SEMA6A/ABL1/NRP1/DICER1/ZMYND8/ADNP/SRPX2/NDRG4/FZD3/ANKRD27/MEGF8/GLI3/RAPGEF1/SETX/WNT3/RAPGEF2/CAPRIN2/GLI1/PTK7/WNT5A/ECT2/EIF4G1/FN1/EPHA4/HDAC1/PROX1/TRIM32/PTK2B/ADGRB2/SLITRK3/OBSL1/MYRF/MACF1/RNF112/HOXD3/UNC13A/CLIP1/GFAP/MAP1B/KIDINS220/ADGRB3/AVIL/SKIL/DAB2IP/EGF/MAPK8IP3/AMIGO2/TCF12/DMRTA2/ABL2/GDF7/GOLGA4/SLIT2/FBXO38/TPBG/NOTCH1/PARD3/TENM4/ADGRL3/PTPRD/IMPACT/BRAF/PPP1R9A/ARHGAP35/DISC1/SLITRK5/NSMF/CYB5D2/NLGN1/ROBO1/NLGN2/ENC1/BCL2/SRGAP2C/ATOH1/LIG4/AMIGO3/ANAPC2/RIMS2/OXTR/PLAG1/AMIGO1/NKX2-5/CSF1/SS18L1/ROBO2/NAP1L2/MAGI2/AGRN/PLXNB2/XRCC2/TCF4/ZNF335/ITSN2/MTOR/BMPR2/NCKIPSD/KCTD11/CSNK1E/CPNE1/TENM3/LRRC24	123
biological process	GO:0051297	centrosome organization	43/3263	113/18466	2.20991e-07	4.52084e-05	CEP68/BRCA1/CNTLN/SDCCAG8/PPP1R12A/CROCC/WDR62/USP33/PCM1/XPO1/RANBP1/KIF3B/CCP110/CEP152/ARHGEF10/TRIM37/PKD2/STIL/CEP250/XRCC3/TUBGCP6/CEP85/TUBGCP4/KIF11/BRCA2/BBS4/HAUS6/CENPJ/SLC16A1/FBXW5/CCNF/SPICE1/C2CD3/ATF5/CHD3/PDCD6IP/CKAP5/GEN1/XRCC2/HAUS3/RAB6C/RBM14/TUBGCP5	43
biological process	GO:0007409	axonogenesis	118/3263	431/18466	2.86472e-07	5.65832e-05	ALS2/PLXND1/PAFAH1B1/CDKL5/CELSR3/RUFY3/VCL/FGFR2/KIF26A/NEO1/SPTB/EPHA8/MARK2/PICALM/NTN4/PLXNA2/USP33/PAK3/OPHN1/DNM2/ULK2/SSH1/NRCAM/SEMA6A/HDAC6/ABL1/NRP1/ADNP/SPG11/FZD3/MEGF8/GLI3/PPP3CB/WNT3/WNT5A/PLXNA1/TTL/SPTBN1/FN1/SOS1/EPHA4/DOCK7/CREB1/KLF7/LHX4/SLITRK3/PARD6B/USP9X/EFNB2/LRFN3/MACF1/PLXNA3/MAP1B/MYH10/LRP4/WDR36/EPHA7/PLXNC1/SKIL/ZNF280D/SEMA6D/MAPK8IP3/AFG3L2/ERBB2/LHX9/SEMA6C/GDF7/GOLGA4/BOC/SLIT2/EPHA5/NFIB/NOTCH1/PARD3/ANK3/POU4F1/KIF5A/BRAF/SPON2/ARHGAP35/SPTBN4/NTNG1/KIF26B/DISC1/APBB2/SLITRK5/KIF5C/SEMA4C/ROBO1/ALCAM/B3GNT2/KIF5B/BCL2/LAMB2/ATOH1/LRFN4/SPTBN2/FBXO45/ANAPC2/CDK5R1/ULK1/AMIGO1/NOG/POU3F2/ROBO2/LRRC70/SLIT1/COL25A1/SIAH1/PLXNB2/SYNGAP1/SIPA1L1/SPTAN1/S100A6/SZT2/BMPR2/FOXD1/CYFIP1	118
biological process	GO:0031047	gene silencing by RNA	58/3263	173/18466	3.37418e-07	6.44244e-05	TPR/TNRC6C/SRRT/CNOT3/TNRC6A/AGO1/NUP50/NUP188/TNRC6B/DICER1/NUP98/NUP107/CNOT2/AGO2/XPO5/NUP153/CNOT1/AGO3/AJUBA/IPO8/PIWIL4/AGO4/ZCCHC11/NCBP1/TARBP2/NCOR1/POLR2D/LIMD1/EGFR/CELF1/RANBP2/MOV10/CNOT11/TERT/SMAD3/HIST2H3D/POM121/HIST1H4C/HIST1H4J/HIST1H3D/HIST4H4/HIST2H3C/HIST2H3A/TRIM71/DND1/HIST2H4B/POM121C/HIST1H3B/HIST1H4F/HIST1H3E/HIST1H3A/HIST1H4I/HIST1H4E/HIST1H4D/HIST1H3F/HIST1H4A/HIST1H4B/HIST1H3H	58
biological process	GO:0003205	cardiac chamber development	53/3263	154/18466	4.20562e-07	7.7709e-05	PLXND1/AP2B1/ADAMTS6/PTCD2/FOXC1/PKP2/FGFR2/NDST1/DNM2/LRP2/PCSK5/TAB1/TRIP11/SALL4/SMAD7/FOXF1/BMPR1A/WHSC1/PTK7/WNT5A/SOS1/PROX1/ARID1A/MSX2/SOX4/UBE4B/MYH10/NOTCH2/TBX3/EGLN1/ANK2/NOTCH1/POU4F1/ADAMTS1/FZD1/FOXH1/MAML1/RBM15/TBX20/FRS2/DCTN5/RBPJ/LUZP1/CHD7/HEG1/ZFPM1/FZD2/NKX2-5/NOG/SCN5A/C5orf42/RYR2/BMPR2	53
biological process	GO:0045815	positive regulation of gene expression, epigenetic	35/3263	86/18466	4.45686e-07	7.97777e-05	BAZ1B/ARID1B/EP300/TAF1C/KAT2B/ARID1A/ATAD2B/POLR1B/TET1/TAF1D/POLR1C/PHF8/HIST2H3D/HIST1H4C/HIST1H4J/HIST1H3D/PHF2/HIST4H4/MYO1C/HIST2H3C/HIST2H3A/ERCC6/HIST2H4B/KMT2B/HIST1H3B/HIST1H4F/HIST1H3E/HIST1H3A/HIST1H4I/HIST1H4E/HIST1H4D/HIST1H3F/HIST1H4A/HIST1H4B/HIST1H3H	35
biological process	GO:0065004	protein-DNA complex assembly	76/3263	250/18466	5.27279e-07	9.15228e-05	RSF1/TAF2/SART3/KAT6A/CABIN1/CENPI/GTF2H1/CAND1/SENP6/CENPF/CREB1/UBN1/HIST1H1D/HIST1H2BJ/SOX9/XRCC3/DACH2/HP1BP3/MIS18BP1/RPA1/DDB2/ORC3/CENPO/CENPE/SHPRH/KAT6B/HIST1H2BD/CHAF1A/MIS12/HIST1H1E/ATF7IP/TRAPPC12/RUVBL1/SOX12/HIST1H2BC/HIST2H3D/HIST1H1B/HIST2H2BE/H1FX/HIST1H2BL/NAP1L3/NAP1L2/TSPYL4/HIST1H1C/CENPP/H1F0/TSPYL1/XRCC2/TCF4/HIST3H2BB/HIST1H4C/HIST1H4J/HIST1H3D/HIST4H4/HIST1H2BK/HIST2H3C/HIST2H2BF/HIST2H3A/HIST1H2BN/HIST2H4B/HIST1H2BG/HIST1H3B/HIST1H2BE/HIST1H4F/HIST1H2BO/HIST1H3E/HIST1H3A/HIST1H4I/HIST1H2BB/HIST1H4E/HIST1H4D/HIST1H2BF/HIST1H3F/HIST1H4A/HIST1H4B/HIST1H3H	76
biological process	GO:0071824	protein-DNA complex subunit organization	82/3263	277/18466	6.49065e-07	0.000109348	RSF1/TAF2/SMARCE1/SART3/KAT6A/CABIN1/CENPI/GTF2H1/CAND1/SENP6/ARID1A/CENPF/CREB1/UBN1/HIST1H1D/HIST1H2BJ/SOX9/XRCC3/DACH2/HP1BP3/MIS18BP1/RPA1/DDB2/ORC3/CENPO/CENPE/SMARCC2/SHPRH/KAT6B/HIST1H2BD/CHAF1A/MIS12/HIST1H1E/ATF7IP/TRAPPC12/RUVBL1/SOX12/HIST1H2BC/HIST3H2A/SETD2/HIST2H3D/HIST1H1B/HIST2H2BE/H1FX/HIST1H2BL/NAP1L3/NAP1L2/TSPYL4/HIST1H1C/CENPP/H1F0/ARID2/TSPYL1/XRCC2/TCF4/HIST3H2BB/HIST1H4C/HIST1H4J/HIST1H3D/HIST4H4/HIST1H2BK/HIST2H3C/HIST2H2BF/HIST2H3A/HIST1H2BN/HIST2H4B/HIST1H2BG/HIST1H3B/HIST1H2BE/HIST1H4F/HIST1H2BO/HIST1H3E/HIST1H3A/HIST1H4I/HIST1H2BB/HIST1H4E/HIST1H4D/HIST1H2BF/HIST1H3F/HIST1H4A/HIST1H4B/HIST1H3H	82
biological process	GO:0016571	histone methylation	50/3263	145/18466	8.26025e-07	0.000135185	KMT2E/JARID2/BRCA1/ARID4A/KMT2C/PRDM6/KDM4A/MECOM/DNMT3B/SETD1A/SETD6/DOT1L/SUPT6H/WHSC1/KMT5B/ASH1L/PRDM2/RLF/KMT2A/HIST1H1D/DNMT1/ZNF304/SETDB2/TET1/PRDM5/SETD1B/PRDM16/MTF2/SETD7/KDM6A/OGT/WHSC1L1/AUTS2/CHTOP/PYGO2/NSD1/KMT2D/HIST1H1E/ZNF274/MTHFR/BEND3/SETD2/SATB1/BCOR/HIST1H1B/TET3/HIST1H1C/WDR5/ZNF335/KMT2B	50
biological process	GO:0046777	protein autophosphorylation	72/3263	238/18466	1.26881e-06	0.000201882	MAP3K9/CDKL5/MVP/FLT4/WNK1/SLK/FGFR2/PPP2R5B/EPHA8/MARK2/STK10/MAP3K13/STK17B/ULK2/CAD/MAPKAPK5/TRPM7/TYRO3/MYO3A/JAK2/ABL1/STK4/RASSF2/STK24/TYK2/JAK3/CAMKK2/RAD50/PASK/EPHA4/PTK2B/TRIM24/MAP3K10/CSNK1G2/EPHA7/RIPK1/PRKG2/IGF1R/PDPK1/MINK1/ERBB2/AKT1/ABL2/MLK4/CAMK2D/EGFR/ATM/UHMK1/IMPACT/TNIK/SMG1/DYRK1A/JAK1/LMTK2/SYK/WNK2/DAPK3/MAP3K11/ATR/ULK1/JUN/ERBB4/CLK3/RAP2B/MEX3B/BCR/LRRK2/WNK3/DAPK1/SRC/MTOR/TSSK2	72
biological process	GO:0007265	Ras protein signal transduction	95/3263	340/18466	1.55088e-06	0.000240092	ALS2/ITGA3/TRIO/PREX2/NCKAP1/NGEF/ARFGEF1/RASAL2/RAPGEF3/DNM2/MAPKAPK5/PLEKHG2/MYO9B/SOS2/ARHGAP5/ARHGEF7/ARHGEF10/ARHGEF18/CYTH2/KANK1/RAPGEF1/DNMBP/GBF1/RAPGEF2/MADD/ARFGEF3/RASGRF2/ECT2/ARHGEF26/SOS1/RALGPS2/MFN2/KIF14/DENND1A/GNA13/PLEKHG1/ARAP3/ARFGEF2/IQSEC2/RREB1/MCF2L/PLEKHG3/DNMT1/ZNF304/ARHGEF11/NOTCH2/ARHGEF4/SPRY2/RALGPS1/DAB2IP/PLCE1/FGF2/KSR1/TP53/ITPKB/RHOB/CAMK2D/DOK3/TIAM2/OGT/CDC42EP2/EPS8/FARP1/OBSCN/PSD3/RAPGEF6/ARHGAP35/RALGDS/CDC42EP3/SPRY1/FBXO8/DLC1/ABCA1/ROBO1/RASA4B/AKAP13/PLEKHG5/SCAI/JUN/CDC42EP4/FGD6/RAP2B/SPATA13/CSF1/BCR/ARHGEF12/SYNGAP1/STMN3/ITSN2/DENND4B/CHUK/ARHGEF28/ARHGEF18/RAPGEF6/CYFIP1	95
biological process	GO:0016579	protein deubiquitination	46/3263	132/18466	1.60153e-06	0.000240446	ZRANB1/USP36/USP13/OTUD5/SART3/USP33/ITCH/CYLD/USP40/ATXN7L3/JOSD1/USP31/USP4/USP34/UCHL5/USP35/TNFAIP3/USP45/USP9X/FAM63B/USP15/USP37/USP20/USP8/USP12/OTULIN/USP43/USP25/USP16/USP24/USP1/ATXN7/USP49/OTUD1/OTUD3/USP47/USP32/ASXL1/VCPIP1/YOD1/USP7/USP17L2/USP17L7/USP51/OTUD7B/USP27X	46
biological process	GO:0000910	cytokinesis	48/3263	140/18466	1.63712e-06	0.000240446	TTC19/ANLN/CUL7/PKN2/ZFYVE26/PIK3C3/RAB11FIP3/CECR2/KIF3B/CCP110/CSPP1/LZTS2/ECT2/SPTBN1/BIRC6/KIF14/CIT/E2F8/VPS4A/ARHGEF11/MYH10/SPIRE1/APC/ESPL1/KIF13A/USP8/BRCA2/BBS4/RHOB/PKP4/INCENP/ANK3/AHCTF1/FMN2/MITD1/SON/KLHL21/MAP9/SDCCAG3/DAPK3/PRKCE/SNX33/SNX18/PIK3R4/SVIL/KLHL9/PRC1/VPS4A	48
biological process	GO:0000819	sister chromatid segregation	68/3263	223/18466	1.81342e-06	0.000259681	PAFAH1B1/NCAPD2/TPR/WAPL/CLASP1/SPAG5/CDC14A/KIF22/XPO1/PIBF1/RANGAP1/CENPI/FBXW7/NUP98/NUP107/PAPD7/SFPQ/CENPF/STAG1/KIF14/DUSP1/KIF18A/PDS5A/XRCC3/DLGAP5/INO80/CLIP1/LATS1/VPS4A/SLF1/APC/ESPL1/SMC2/CENPO/CENPE/KIF2C/DIS3L2/ATM/INCENP/DSN1/NCAPD3/RANBP2/AHCTF1/BUB3/TTN/BUB1B/TAOK1/SPC24/SGO2/CLASP2/ANAPC10/NIPBL/MIS12/AXIN2/TRAPPC12/TNKS/CKAP5/GSG2/GEN1/RRS1/KNTC1/KIF18B/ERCC6L/CENPP/SMC5/PRC1/KIFC1/VPS4A	68
biological process	GO:0032200	telomere organization	50/3263	149/18466	2.05497e-06	0.000281219	UPF1/POLA2/SMG6/POLD3/MAPKAPK5/POLA1/DOT1L/TNKS2/RAD50/XRCC3/TEP1/RPA1/DNA2/BRCA2/PML/WRAP53/TNKS1BP1/ATM/DCLRE1C/SMG1/SMC6/TERT/WRN/TNKS/DHX36/ATR/POLE/USP7/HIST1H4C/SRC/HIST1H4J/HIST1H3D/HIST4H4/SMC5/DCLRE1A/SMG5/PRKDC/TEN1/HIST2H4B/HIST1H3B/HIST1H4F/HIST1H3E/HIST1H3A/HIST1H4I/HIST1H4E/HIST1H4D/HIST1H3F/HIST1H4A/HIST1H4B/HIST1H3H	50
biological process	GO:0003007	heart morphogenesis	69/3263	228/18466	2.06201e-06	0.000281219	PLXND1/BAZ1B/PTCD2/FOXC1/PKP2/FGFR2/NEDD4/TAB1/SMAD7/MIB1/NDRG4/FOXF1/MEGF8/BMPR1A/WHSC1/COL4A3BP/WNT5A/SOS1/PROX1/PKD2/MSX2/STIL/SOX4/SOX9/SIX1/UBE4B/NOTCH2/TBX3/AHI1/EGLN1/SETDB2/BBS7/BBS4/KDM6A/NOTCH1/POU4F1/DNAAF1/ADAMTS1/TTN/ZIC3/FZD1/FOXH1/LEMD2/RBM15/MSX1/NIPBL/TBX20/DLC1/DCHS1/SMAD3/CCDC103/C2CD3/RBPJ/AXIN2/GAA/CHD7/ASXL1/HEG1/JUN/ZFPM1/FZD2/NKX2-5/NOG/FAT4/RYR2/DLL1/MTOR/BMPR2/CCDC103	69
biological process	GO:0048193	Golgi vesicle transport	92/3263	330/18466	2.49638e-06	0.000332541	RGPD5/SNX1/ANK1/GOPC/ATP9A/MON2/KIF26A/SPTB/EXOC5/KLHL20/KIF22/DNM2/CD59/GOLGA3/EXOC1/SEC22C/PICK1/TRIP11/ARFGAP1/KIF3B/C16orf62/PPP6R1/GBF1/PPP6R3/EXOC2/COL7A1/SPTBN1/KIF18A/ARFGEF2/ATP8A1/CCDC93/TMEM115/KLC1/MYO1B/VPS13C/RBSN/KIF3A/COG2/COG3/GOLGA1/SORL1/KIF11/SEC31A/USO1/CENPE/SGSM2/DOPEY2/KIF2C/CNIH3/VPS54/GOLGA4/ANK2/SEC16A/SEC24D/ANK3/NBAS/SAR1B/RGPD3/MIA3/KIF5A/WHAMM/STEAP2/RER1/SPTBN4/TMED3/COG1/AP1G1/DCTN5/TRAPPC9/COG7/RGPD8/RNF139/RAB33B/GOLGB1/SPTBN2/DNAJC28/GAK/GCC1/GAS1/CREB3L2/RGPD5/COPB2/DYNC2H1/MYO18A/DYNC1H1/MYO5A/SPTAN1/VPS13A/DCTN1/COG8/RAB6C/COG8	92
biological process	GO:0060840	artery development	31/3263	77/18466	2.62212e-06	0.000341353	PLXND1/AP2B1/ADAMTS6/FOXC1/NDST1/NOTCH3/DNM2/LRP2/NRP1/TAB1/SMAD7/FOXF1/GLI3/BMPR1A/ACVR2B/PROX1/PKD2/LRP1/SOX4/EFNB2/SIX1/MYH10/PRICKLE1/NOTCH1/FOXH1/DCTN5/RBPJ/LUZP1/CHD7/NOG/BMPR2	31
biological process	GO:0003281	ventricular septum development	27/3263	63/18466	2.7682e-06	0.000352361	AP2B1/FGFR2/DNM2/LRP2/TRIP11/SALL4/SMAD7/WHSC1/PTK7/WNT5A/PROX1/SOX4/TBX3/EGLN1/NOTCH1/FZD1/RBM15/FRS2/DCTN5/LUZP1/HEG1/ZFPM1/FZD2/NKX2-5/NOG/C5orf42/BMPR2	27
biological process	GO:0050769	positive regulation of neurogenesis	105/3263	390/18466	2.93205e-06	0.000365104	ITGA3/PAFAH1B1/CDKL5/SPAG9/RUFY3/CUL7/CDON/SPEN/KDM4A/ASPM/PPP2R5B/MARK2/PAK3/CBFA2T2/TP73/NCOA1/SRRT/DNMT3B/MUL1/NRCAM/SEMA6A/ABL1/NRP1/DICER1/ZMYND8/ADNP/NDRG4/FZD3/ANKRD27/MEGF8/GLI3/RAPGEF1/SETX/WNT3/RAPGEF2/CAPRIN2/PTK7/WNT5A/ECT2/EIF4G1/FN1/EPHA4/HDAC1/PROX1/TRIM32/PTK2B/OBSL1/MACF1/RNF112/HOXD3/UNC13A/CLIP1/GFAP/MAP1B/KIDINS220/AVIL/SKIL/DAB2IP/MAPK8IP3/TCF12/DMRTA2/ABL2/GDF7/GOLGA4/SLIT2/FBXO38/NOTCH1/TENM4/PTPRD/IMPACT/BRAF/PPP1R9A/ARHGAP35/DISC1/NSMF/CYB5D2/NLGN1/ROBO1/ENC1/BCL2/SRGAP2C/ATOH1/LIG4/ANAPC2/RIMS2/PLAG1/AMIGO1/NKX2-5/CSF1/SS18L1/ROBO2/NAP1L2/MAGI2/PLXNB2/XRCC2/TCF4/ZNF335/ITSN2/MTOR/BMPR2/NCKIPSD/KCTD11/CSNK1E/CPNE1/TENM3	105
biological process	GO:0000186	activation of MAPKK activity	24/3263	53/18466	3.02773e-06	0.000368996	MAP3K14/MAP3K9/MAP3K13/MAP3K1/JAK2/RAPGEF1/MAP3K8/MAP3K10/KIDINS220/MAP3K7/EGF/MAP3K6/MLK4/EGFR/TAOK2/TNIK/BRAF/FRS2/MAP3K2/MAP3K11/MAP3K15/LRRK2/MAP3K5/ERCC6	24
biological process	GO:0030900	forebrain development	103/3263	382/18466	3.3781e-06	0.00040312	PAFAH1B1/UBA6/ATP2B4/CDON/ASPM/FGFR2/LRP6/NDST1/NOTCH3/WDR62/PCM1/LRP2/NCOA1/KDM2B/LAMB1/TYRO3/EFHC1/NRP1/RPGRIP1L/CDK6/OGDH/GLI3/BMPR1A/SLC6A4/RAPGEF2/GLI1/WNT5A/DOCK7/UCHL5/PROX1/ARID1A/KIF14/CREB1/SATB2/APAF1/LRP1/STIL/PLXNA3/KDM6B/MYH10/GSC/WNT2B/TBX3/EMX1/DAB2IP/TACC2/MAPK8IP3/SMARCC2/BBS4/DMRTA2/GDF7/SLIT2/EPHA5/EGFR/TACC1/NFIB/NOTCH1/POU4F1/GART/IGF2BP1/ARHGAP35/DISC1/MSX1/DLC1/SLITRK5/FRS2/C16orf45/TRAPPC9/RBPJ/ATF5/ROBO1/DCLK2/CHD7/SRGAP2C/ATOH1/FUT10/FBXO45/CDK5R1/ERBB4/OXTR/SOX2/SETD2/NOG/SCN5A/PCDH9/POU3F2/ROBO2/PRKG1/POU3F1/SLIT1/DYNC2H1/LRRK2/FAT4/MKL1/PGAP1/SRC/ZNF335/SZT2/POU3F3/CCDC85C/SALL3/SRGAP2/SOCS7	103
biological process	GO:0051568	histone H3-K4 methylation	25/3263	57/18466	3.87368e-06	0.000452825	KMT2E/BRCA1/ARID4A/KMT2C/DNMT3B/SETD1A/ASH1L/RLF/KMT2A/HIST1H1D/DNMT1/SETD1B/KDM6A/OGT/AUTS2/PYGO2/KMT2D/HIST1H1E/BEND3/BCOR/TET3/HIST1H1C/WDR5/ZNF335/KMT2B	25
biological process	GO:0048638	regulation of developmental growth	86/3263	307/18466	4.25626e-06	0.000487597	PLXND1/PAFAH1B1/CDKL5/GPR21/RUFY3/ADRB1/FOXC1/CTDP1/FGFR2/PLXNA2/ACACB/TP73/DNM2/ULK2/ATRN/MUL1/NRCAM/SEMA6A/ABL1/NRP1/STK4/ADNP/MEGF8/BMPR1A/TNKS2/WNT3/RAI1/SLC6A4/STC2/WNT5A/PLXNA1/TTL/FN1/PROX1/CREB1/SIX1/MACF1/VIL1/UNC13A/PLXNA3/LATS1/MAP1B/WDR36/EPHA7/PLXNC1/SEMA6D/FGF2/BBS4/AFG3L2/SEMA6C/GOLGA4/NOTCH1/CELF1/LATS2/AKAP6/WWC2/BCL2L11/GPAT4/SPTBN4/FLVCR1/DISC1/NIPBL/TBX20/RBPJ/SEMA4C/ADRB2/CHD7/BCL2/STAT5B/ANAPC2/RIMS2/CDK5R1/ERBB4/NKX2-5/NOG/CSF1/POU3F2/AGRN/ITSN2/DDX39B/DLL1/MTOR/BMPR2/MBD5/COLQ/PRKDC	86
biological process	GO:0006335	DNA replication-dependent nucleosome assembly	17/3263	32/18466	5.78926e-06	0.000637709	CHAF1A/HIST1H4C/HIST1H4J/HIST1H3D/HIST4H4/HIST2H4B/HIST1H3B/HIST1H4F/HIST1H3E/HIST1H3A/HIST1H4I/HIST1H4E/HIST1H4D/HIST1H3F/HIST1H4A/HIST1H4B/HIST1H3H	17
biological process	GO:0034723	DNA replication-dependent nucleosome organization	17/3263	32/18466	5.78926e-06	0.000637709	CHAF1A/HIST1H4C/HIST1H4J/HIST1H3D/HIST4H4/HIST2H4B/HIST1H3B/HIST1H4F/HIST1H3E/HIST1H3A/HIST1H4I/HIST1H4E/HIST1H4D/HIST1H3F/HIST1H4A/HIST1H4B/HIST1H3H	17
biological process	GO:0070646	protein modification by small protein removal	49/3263	150/18466	6.07696e-06	0.000653667	ZRANB1/USP36/USP13/OTUD5/SART3/USP33/ITCH/CYLD/USP40/ATXN7L3/JOSD1/USP31/SENP6/USP4/USP34/UCHL5/USP35/TNFAIP3/SENP5/USP45/USP9X/FAM63B/USPL1/USP15/USP37/USP20/USP8/USP12/OTULIN/USP43/USP25/USP16/USP24/USP1/ATXN7/USP49/OTUD1/OTUD3/USP47/USP32/ASXL1/VCPIP1/YOD1/USP7/USP17L2/USP17L7/USP51/OTUD7B/USP27X	49
biological process	GO:0010720	positive regulation of cell development	119/3263	461/18466	6.16886e-06	0.000653667	HOXA11/ITGA3/PAFAH1B1/CDKL5/SPAG9/RUFY3/CUL7/CDON/SPEN/KDM4A/ASPM/PPP2R5B/MARK2/PAK3/CBFA2T2/TP73/DNM2/NCOA1/SRRT/DNMT3B/MUL1/NRCAM/SEMA6A/ABL1/NRP1/TRIOBP/DICER1/ZMYND8/ADNP/ARHGEF7/NDRG4/FZD3/ANKRD27/MEGF8/GLI3/RAPGEF1/SETX/WNT3/RAPGEF2/CAPRIN2/PTK7/WNT5A/ECT2/EIF4G1/FN1/EPHA4/HDAC1/PROX1/TRIM32/PTK2B/OBSL1/RREB1/MACF1/RNF112/HOXD3/UNC13A/CLIP1/GFAP/MAP1B/KIDINS220/AVIL/SKIL/DAB2IP/PDE5A/MAPK8IP3/TCF12/DMRTA2/ABL2/GDF7/GOLGA4/SLIT2/FBXO38/DOCK5/NOTCH1/TENM4/DOCK1/AKAP6/PTPRD/IMPACT/BRAF/PPP1R9A/ARHGAP35/DISC1/NSMF/CYB5D2/NLGN1/ROBO1/ENC1/BCL2/SRGAP2C/ATOH1/PDE3A/TRIB1/LIG4/ANAPC2/RIMS2/PLAG1/AMIGO1/NKX2-5/CSF1/SS18L1/ROBO2/NAP1L2/MAGI2/PLXNB2/XRCC2/TCF4/FLNA/ZNF335/ITSN2/DDX39B/MTOR/BMPR2/NCKIPSD/KCTD11/CSNK1E/CPNE1/TENM3/S1PR2	119
biological process	GO:0048675	axon extension	41/3263	118/18466	6.27648e-06	0.000653667	PLXND1/PAFAH1B1/CDKL5/RUFY3/VCL/PLXNA2/DNM2/ULK2/NRCAM/SEMA6A/ABL1/NRP1/ADNP/SPG11/MEGF8/PPP3CB/WNT3/WNT5A/PLXNA1/TTL/FN1/USP9X/MACF1/PLXNA3/MAP1B/WDR36/PLXNC1/SEMA6D/SEMA6C/GOLGA4/SLIT2/DISC1/SEMA4C/ALCAM/LAMB2/ANAPC2/CDK5R1/ULK1/SLIT1/BMPR2/CYFIP1	41
biological process	GO:0097485	neuron projection guidance	67/3263	227/18466	7.35895e-06	0.00074244	PLXND1/CELSR3/KIF26A/NEO1/SPTB/EPHA8/NTN4/PLXNA2/USP33/OPHN1/NRCAM/SEMA6A/NRP1/FZD3/MEGF8/GLI3/WNT3/WNT5A/PLXNA1/SPTBN1/SOS1/EPHA4/CREB1/KLF7/LHX4/EFNB2/PLXNA3/MYH10/EPHA7/PLXNC1/ZNF280D/SEMA6D/MAPK8IP3/ERBB2/LHX9/SEMA6C/GDF7/BOC/SLIT2/EPHA5/NFIB/ANK3/DPYSL4/KIF5A/SPON2/ARHGAP35/SPTBN4/KIF26B/APBB2/KIF5C/SEMA4C/ROBO1/ALCAM/B3GNT2/KIF5B/LAMB2/ATOH1/SPTBN2/CDK5R1/NOG/ROBO2/SLIT1/SIAH1/PLXNB2/SPTAN1/BMPR2/FOXD1	67
biological process	GO:0016197	endosomal transport	75/3263	262/18466	7.38811e-06	0.00074244	M6PR/ALS2/VPS41/SPAG9/SNX1/VAMP3/FAM160A2/AP5M1/MON2/EVI5/CLTCL1/PICALM/KLHL20/PIK3C3/ERC1/RAB11FIP3/FAM21A/MICALL1/EEA1/NDRG4/VPS18/ANKRD27/DENND3/GBF1/PIKFYVE/STAM2/DENND1A/STX16/VPS13C/RBSN/VPS4A/HOOK1/TGFBRAP1/SCYL2/KIF13A/SORL1/VPS53/SGSM2/DOPEY2/RHOB/VPS54/DENND2A/USP6NL/ANKRD50/VPS26B/EPG5/SNF8/RHOBTB3/LMTK2/ABCA1/CDX2/SDCCAG3/AP1G1/VPS39/AKTIP/ADRB2/FAM21C/SNX33/SNX18/TRAK1/ARL4C/LRRK2/PIK3R4/SRC/VPS13A/RASSF9/INPP5F/GPRASP1/TRIM27/DCTN1/VPS16/RAB6C/AP5B1/MAGEL2/VPS4A	75
biological process	GO:0021915	neural tube development	51/3263	160/18466	8.6827e-06	0.000857491	PKD1/CC2D2A/LRP6/PLXNA2/KDM2B/CECR2/STK4/SALL4/MIB1/TSC2/RPGRIP1L/FZD3/PLOD3/GLI3/AMBRA1/PTK7/WNT5A/PROX1/ARID1A/PKD2/MTHFD1L/APAF1/STIL/SOX4/GSC/SHROOM3/PRICKLE1/BBS4/PRKACB/GPR161/GDF7/KDM6A/NOTCH1/FZD1/GRHL3/ARHGAP35/DLC1/DACT1/DCHS1/C2CD3/SEMA4C/LUZP1/TRAF6/FZD2/SCRIB/SETD2/NOG/MED12/IFT140/PLXNB2/TRIM71	51
biological process	GO:0010975	regulation of neuron projection development	108/3263	414/18466	9.93817e-06	0.000958512	PLXND1/ITGA3/PAFAH1B1/CDKL5/RUFY3/CUL7/NGEF/PPP2R5B/NEDD4/MARK2/PLXNA2/PAK3/CBFA2T2/DNM2/CHRNA3/ULK2/SSH1/MUL1/NRCAM/SEMA6A/ABL1/NRP1/NFATC4/ZMYND8/ADNP/STK24/NDRG4/ANKRD27/MEGF8/KANK1/RAPGEF1/SETX/WNT3/RAPGEF2/CAPRIN2/PTK7/WNT5A/PLXNA1/TTL/CCDC88A/FN1/EPHA4/PTK2B/LRP1/OBSL1/MACF1/UNC13A/CLIP1/PLXNA3/GFAP/MAP1B/RAP1GAP2/KIDINS220/LRP4/WDR36/ADGRB3/EPHA7/AVIL/PLXNC1/SKIL/KLF4/DAB2IP/SEMA6D/AKT1/ABL2/SEMA6C/GOLGA4/PTPRG/SLIT2/FBXO38/SDK1/ASAP1/PTPRD/TNIK/BRAF/PPP1R9A/ARHGAP35/DISC1/NSMF/BAG5/ULK4/SEMA4C/NLGN1/ROBO1/ENC1/SRGAP2C/ADCY6/ANAPC2/RIMS2/CDK5R1/GAK/AMIGO1/SS18L1/POU3F2/ROBO2/SLIT1/MAGI2/LRRK2/PLXNB2/SYNGAP1/SIPA1L1/ITSN2/MTOR/INPP5F/BMPR2/NCKIPSD/TENM3/SRCIN1	108
biological process	GO:0070536	protein K63-linked deubiquitination	15/3263	27/18466	1.00403e-05	0.000958512	ZRANB1/USP13/OTUD5/USP33/CYLD/TNFAIP3/USP20/USP8/USP25/USP16/OTUD1/YOD1/USP17L2/OTUD7B/USP27X	15
biological process	GO:0045666	positive regulation of neuron differentiation	85/3263	309/18466	1.037e-05	0.000973756	ITGA3/PAFAH1B1/CDKL5/SPAG9/RUFY3/CUL7/CDON/KDM4A/PPP2R5B/MARK2/PAK3/CBFA2T2/NCOA1/DNMT3B/MUL1/NRCAM/ABL1/NRP1/ZMYND8/ADNP/NDRG4/ANKRD27/MEGF8/RAPGEF1/SETX/WNT3/RAPGEF2/CAPRIN2/PTK7/WNT5A/ECT2/EIF4G1/FN1/EPHA4/PROX1/TRIM32/PTK2B/OBSL1/MACF1/RNF112/HOXD3/UNC13A/CLIP1/MAP1B/KIDINS220/AVIL/SKIL/DAB2IP/MAPK8IP3/TCF12/ABL2/GDF7/GOLGA4/SLIT2/FBXO38/PTPRD/IMPACT/BRAF/PPP1R9A/ARHGAP35/DISC1/CYB5D2/NLGN1/ROBO1/ENC1/BCL2/ATOH1/ANAPC2/RIMS2/AMIGO1/NKX2-5/SS18L1/ROBO2/NAP1L2/MAGI2/PLXNB2/TCF4/ITSN2/MTOR/BMPR2/NCKIPSD/KCTD11/CSNK1E/CPNE1/TENM3	85
biological process	GO:1990138	neuron projection extension	48/3263	149/18466	1.14751e-05	0.00106015	PLXND1/PAFAH1B1/CDKL5/RUFY3/VCL/PLXNA2/DNM2/ULK2/MUL1/NRCAM/SEMA6A/ABL1/NRP1/ADNP/SPG11/MEGF8/PPP3CB/WNT3/WNT5A/PLXNA1/TTL/FN1/USP9X/MACF1/UNC13A/PLXNA3/MAP1B/WDR36/EMX1/PLXNC1/SEMA6D/SEMA6C/GOLGA4/SLIT2/IMPACT/DISC1/SEMA4C/ALCAM/LAMB2/ANAPC2/RIMS2/CDK5R1/ULK1/SLIT1/ITSN2/BMPR2/CPNE1/CYFIP1	48
biological process	GO:0060560	developmental growth involved in morphogenesis	64/3263	217/18466	1.19677e-05	0.00108653	PLXND1/PAFAH1B1/CDKL5/RUFY3/VCL/FGFR2/LRP6/PLXNA2/DNM2/ULK2/MUL1/NRCAM/SEMA6A/HDAC6/ABL1/NRP1/ADNP/SPG11/MEGF8/PPP3CB/WNT3/PTK7/WNT5A/PLXNA1/TTL/EPB41L5/FN1/USP9X/SOX9/SIX1/MACF1/HOXD13/UNC13A/PLXNA3/MAP1B/WDR36/EPHA7/EMX1/PLXNC1/SPRY2/SEMA6D/SEMA6C/GOLGA4/SLIT2/NOTCH1/IMPACT/KIF26B/DISC1/SPRY1/SEMA4C/ALCAM/LAMB2/ANAPC2/RIMS2/CDK5R1/ULK1/CSF1/MED12/SLIT1/MAGI2/ITSN2/BMPR2/CPNE1/CYFIP1	64
biological process	GO:0090630	activation of GTPase activity	31/3263	82/18466	1.214e-05	0.00108653	GPR21/EVI5/TBC1D25/ARHGEF10/AKT2/TBC1D12/TBC1D9/TBC1D30/WNT5A/ECT2/DOCK7/PTK2B/TBC1D8B/TBC1D4/SGSM2/BCAS3/EVI5L/PIP5K1A/TBCK/USP6NL/RABGAP1L/SGSM1/TBC1D2B/TBC1D16/RALGAPB/RALGAPA1/SCRIB/RALGAPA2/TBC1D9B/SIPA1L1/RUNDC1	31
biological process	GO:0007411	axon guidance	66/3263	226/18466	1.25678e-05	0.00109348	PLXND1/CELSR3/KIF26A/NEO1/SPTB/EPHA8/NTN4/PLXNA2/USP33/OPHN1/NRCAM/SEMA6A/NRP1/FZD3/MEGF8/GLI3/WNT3/WNT5A/PLXNA1/SPTBN1/SOS1/EPHA4/CREB1/KLF7/LHX4/EFNB2/PLXNA3/MYH10/EPHA7/PLXNC1/ZNF280D/SEMA6D/MAPK8IP3/ERBB2/LHX9/SEMA6C/GDF7/BOC/SLIT2/EPHA5/NFIB/ANK3/KIF5A/SPON2/ARHGAP35/SPTBN4/KIF26B/APBB2/KIF5C/SEMA4C/ROBO1/ALCAM/B3GNT2/KIF5B/LAMB2/ATOH1/SPTBN2/CDK5R1/NOG/ROBO2/SLIT1/SIAH1/PLXNB2/SPTAN1/BMPR2/FOXD1	66
biological process	GO:0003231	cardiac ventricle development	40/3263	117/18466	1.25995e-05	0.00109348	AP2B1/PTCD2/FOXC1/PKP2/FGFR2/DNM2/LRP2/TRIP11/SALL4/SMAD7/FOXF1/BMPR1A/WHSC1/PTK7/WNT5A/PROX1/SOX4/UBE4B/TBX3/EGLN1/NOTCH1/POU4F1/FZD1/FOXH1/RBM15/TBX20/FRS2/DCTN5/RBPJ/LUZP1/CHD7/HEG1/ZFPM1/FZD2/NKX2-5/NOG/SCN5A/C5orf42/RYR2/BMPR2	40
biological process	GO:0050808	synapse organization	68/3263	235/18466	1.30857e-05	0.00111873	ALS2/PLXND1/NEDD4/ADGRL1/PAK3/NRCAM/NFATC4/ZMYND8/ADNP/SRPX2/DRP2/DMPK/PCDHB2/WNT5A/PCDH17/PCDHB14/ADGRB2/SLITRK3/SIX1/UNC13A/LRP4/ADGRB3/EPHA7/DAB2IP/AMIGO2/AFG3L2/ERBB2/TPBG/SDK1/ADGRL3/ANK3/POU4F1/FARP1/UTRN/PTPRD/FZD1/RER1/PPP1R9A/SHANK2/DISC1/FZD5/BSN/SLITRK5/GDNF/NLGN1/NLGN2/LAMB2/SPTBN2/FBXO45/AMIGO3/ANAPC2/OXTR/AMIGO1/CACNB4/ROBO2/PCLO/SLIT1/PCDHB13/MAGI2/COL4A5/AGRN/LRRK2/MYO5A/UNC13B/COLQ/PCDHGC5/LRRC24/PCDHB16	68
biological process	GO:0080182	histone H3-K4 trimethylation	10/3263	14/18466	1.46337e-05	0.00123267	ARID4A/KMT2A/HIST1H1D/OGT/HIST1H1E/BEND3/TET3/HIST1H1C/ZNF335/KMT2B	10
biological process	GO:0007156	homophilic cell adhesion via plasma membrane adhesion molecules	52/3263	167/18466	1.4895e-05	0.0012365	CELSR3/PKD1/CDH3/PVR/CDHR2/PCDHGA2/FAT1/CDH23/PCDHB2/PCDH17/PCDHB8/PCDHB14/PCDHB12/CDH26/AMIGO2/CDH24/CELSR2/SDK1/CDHR1/PCDH19/FAT3/DCHS1/PCDH7/ROBO1/AMIGO1/PCDH9/ROBO2/PCDHB13/PCDH18/FAT4/PLXNB2/DCHS2/PCDH20/PCDHGA1/TENM3/PCDHGC5/PCDHA11/PCDHA10/PCDHGB6/PCDHGA5/PCDHGA7/PCDHGA6/PCDHGA8/PCDHGA10/PCDHGB2/PCDHGB4/PCDHGB1/PCDHGA9/PCDHGB3/PCDHGA4/PCDHB16/PCDH20	52
biological process	GO:0051493	regulation of cytoskeleton organization	111/3263	433/18466	1.73319e-05	0.00141825	BAIAP2L1/PAFAH1B1/TENM1/BRCA1/PHLDB1/TPR/NCKAP1/ARFGEF1/SPTB/MARK2/CLASP1/PAK3/RAPGEF3/XPO1/CYLD/SSH1/ADD1/ASAP3/HDAC6/ABL1/RANBP1/PPM1F/TRIOBP/PICK1/MID1/ARHGEF10/KANK1/TRIM37/CDKN1B/SENP6/APC2/SPTBN1/CCDC88A/PROX1/PTK2B/KIF18A/CIT/LRP1/STIL/EML2/CEP250/XRCC3/VIL1/TMOD2/CEP85/CLIP1/PLXNA3/LATS1/SPIRE1/FHOD3/APC/AVIL/KIF11/BBS4/BCAS3/ABL2/PHLDB2/SLIT2/EPHA5/PIK3R1/CDC42EP2/EPS8/CENPJ/JMY/WHAMM/BRAF/GRHL3/PPP1R9A/FBXW5/ARHGAP35/SPTBN4/TAOK1/CCNF/NEXN/CAPN2/CDC42EP3/LMOD1/CLASP2/SPICE1/RICTOR/DLC1/C16orf45/SMAD3/DAPK3/ATF5/PDCD6IP/AKAP13/PRKCE/FAM21C/SPTBN2/PPM1E/CDK5R1/GEN1/CDC42EP4/NEB/KIRREL/ARAP1/ESPN/STMN3/SPTAN1/MYO1C/CD2AP/FAM179B/MTOR/TRIM27/RAB6C/RBM14/ARPC4/ARPC4/MAGEL2/CYFIP1	111
biological process	GO:0007389	pattern specification process	118/3263	467/18466	1.93577e-05	0.00156171	CYP26B1/PLXND1/HOXA11/CC2D2A/FOXC1/CDON/FGFR2/LRP6/WNT8B/PLXNA2/PALB2/KDM2B/PCSK5/NRP1/AP1B1/EP300/NFATC4/STK4/KIF3B/MIB1/MID1/NDRG4/FOXF1/RPGRIP1L/MEGF8/DNAH11/HOXA5/GLI3/BMPR1A/WNT3/NKX3-2/GLI1/TBX18/WNT5A/ACVR2B/EPB41L5/APC2/KMT2A/PKD2/SATB2/GNA13/MSX2/HOXA7/STIL/SIX1/HOXD3/HOXD9/HOXD11/HOXD13/CHSY1/GSC/WNT2B/LRP4/APC/TBX3/AHI1/EMX1/SETDB2/BBS7/SHROOM3/EGF/BBS4/DMRTA2/PRKACB/MTF2/CELSR2/GPR161/DAAM2/KDM6A/NOTCH1/ATM/DNAAF1/DISP1/ALX3/ZIC3/RNF111/ETS2/GRHL3/SIM2/FOXH1/RBM15/MSX1/FZD5/HIPK1/SPRY1/HHIP/TBX20/CDX2/FRS2/DCHS1/SMAD3/CCDC103/C2CD3/RBPJ/GDNF/AXIN2/BPTF/ERBB4/TSHZ1/NKX2-5/BCOR/NOG/MED12/DYNC2H1/IFT140/XRCC2/PGAP1/SYNGAP1/NRARP/ARC/DLL1/RIPPLY2/MAFB/BMPR2/CCDC103/FOXD1/HOXA10/PRKDC	118
biological process	GO:0035904	aorta development	21/3263	48/18466	2.38418e-05	0.001891	PLXND1/AP2B1/ADAMTS6/NDST1/DNM2/LRP2/TAB1/BMPR1A/PROX1/PKD2/LRP1/SOX4/EFNB2/SIX1/MYH10/PRICKLE1/NOTCH1/FOXH1/DCTN5/RBPJ/CHD7	21
biological process	GO:0007062	sister chromatid cohesion	42/3263	128/18466	2.40997e-05	0.001891	PAFAH1B1/WAPL/CLASP1/KIF22/XPO1/RANGAP1/CENPI/FBXW7/NUP98/NUP107/PAPD7/SFPQ/CENPF/STAG1/KIF18A/PDS5A/CLIP1/SLF1/ESPL1/CENPO/CENPE/KIF2C/INCENP/DSN1/RANBP2/AHCTF1/BUB3/BUB1B/TAOK1/SPC24/SGO2/CLASP2/NIPBL/MIS12/AXIN2/TNKS/CKAP5/GSG2/KNTC1/ERCC6L/CENPP/SMC5	42
biological process	GO:0006302	double-strand break repair	62/3263	213/18466	2.53111e-05	0.00195922	LIG3/BAZ1B/BRCA1/POLQ/TP53BP1/ZFYVE26/PALB2/ACTR5/POLA1/UBR5/SETX/RECQL5/WHSC1/MCM9/PAPD7/RAD50/SFPQ/MCM8/XRCC3/HELB/INO80/POLN/RPA1/FIGNL1/SLF1/FBXO18/BRIP1/MDC1/DNA2/BRCA2/PML/ATM/DCLRE1C/TRIP12/BACH1/EYA3/TONSL/SMC6/SMARCAD1/HELQ/PPP4R2/WRN/RNF169/KIAA0430/LIG4/GEN1/MTA1/XRCC2/HIST1H4C/HIST1H4J/RAD54B/HIST4H4/SMC5/DCLRE1A/PRKDC/HIST2H4B/HIST1H4F/HIST1H4I/HIST1H4E/HIST1H4D/HIST1H4A/HIST1H4B	62
biological process	GO:0007098	centrosome cycle	30/3263	81/18466	2.6508e-05	0.00202451	BRCA1/WDR62/USP33/XPO1/RANBP1/KIF3B/CCP110/CEP152/ARHGEF10/TRIM37/PKD2/STIL/CEP250/XRCC3/TUBGCP6/CEP85/TUBGCP4/KIF11/BRCA2/CENPJ/FBXW5/CCNF/SPICE1/C2CD3/ATF5/PDCD6IP/GEN1/RAB6C/RBM14/TUBGCP5	30
biological process	GO:0010769	regulation of cell morphogenesis involved in differentiation	75/3263	272/18466	3.06176e-05	0.0023076	PLXND1/PAFAH1B1/CDKL5/RUFY3/CUL7/NGEF/NEDD4/MARK2/PLXNA2/PAK3/DNM2/CHRNA3/ULK2/SSH1/NRCAM/SEMA6A/ABL1/NRP1/TRIOBP/NFATC4/ADNP/ARHGEF7/ANKRD27/MEGF8/KANK1/WNT3/RAPGEF2/CAPRIN2/WNT5A/PLXNA1/TTL/FN1/EPHA4/OBSL1/RREB1/MACF1/PLXNA3/MAP1B/LRP4/WDR36/ADGRB3/EPHA7/PLXNC1/SKIL/SEMA6D/SEMA6C/GOLGA4/SLIT2/DOCK5/DOCK1/PTPRD/TNIK/BRAF/PPP1R9A/ARHGAP35/DISC1/NSMF/SEMA4C/NLGN1/ROBO1/FAM21C/ANAPC2/CDK5R1/AMIGO1/SS18L1/POU3F2/ROBO2/SLIT1/LRRK2/PLXNB2/FLNA/SYNGAP1/SIPA1L1/BMPR2/SRCIN1	75
biological process	GO:0008045	motor neuron axon guidance	15/3263	29/18466	3.13574e-05	0.00233266	PLXND1/PLXNA2/NRP1/PLXNA1/EPHA4/LHX4/PLXNA3/PLXNC1/ERBB2/LHX9/SLIT2/KIF5C/ALCAM/NOG/SLIT1	15
biological process	GO:0007034	vacuolar transport	79/3263	291/18466	3.45434e-05	0.00253672	M6PR/ALS2/VPS41/SPAG9/SNX1/VAMP3/FAM160A2/AP5M1/MON2/EVI5/NEDD4/CLTCL1/PICALM/KLHL20/PIK3C3/ERC1/RAB11FIP3/FAM21A/MICALL1/EEA1/NDRG4/VPS18/ANKRD27/DENND3/GBF1/GNPTAB/PIKFYVE/STAM2/DENND1A/STX16/VPS13C/RBSN/VPS4A/AP3B1/HOOK1/TGFBRAP1/SCYL2/KIF13A/SORL1/VPS53/SGSM2/DOPEY2/RHOB/VPS54/DENND2A/USP6NL/ANKRD50/VPS26B/EPG5/SNF8/RHOBTB3/LMTK2/ABCA1/CDX2/SDCCAG3/AP1G1/VPS39/AKTIP/ADRB2/FAM21C/SNX33/GAK/SNX18/TRAK1/ARL4C/LRRK2/PIK3R4/SRC/VPS13A/RASSF9/INPP5F/GPRASP1/TRIM27/DCTN1/VPS16/RAB6C/AP5B1/MAGEL2/VPS4A	79
biological process	GO:0016573	histone acetylation	48/3263	155/18466	3.64126e-05	0.00264015	CREBBP/BRCA1/PHF20/JADE2/JADE1/SRCAP/KAT6A/NCOA1/EP300/BRD1/ZNF451/BRD8/KAT2B/WDR75/DR1/KMT2A/SUPT7L/EPC1/NCOA3/GTF3C4/MAP3K7/TAF5L/BRCA2/KANSL2/KANSL1L/OGT/TAF5/KAT14/KAT6B/BRPF1/AUTS2/CTBP1/RPS6KA4/PYGO2/YEATS2/BRD7/ING5/SIN3A/HCFC1/TADA2B/MSL2/RUVBL1/BEND3/EP400/NAP1L2/MSL1/WDR5/EID1	48
biological process	GO:0048588	developmental cell growth	59/3263	203/18466	4.11573e-05	0.00294686	PLXND1/PAFAH1B1/CDKL5/RUFY3/VCL/CTDP1/PLXNA2/DNM2/ULK2/MUL1/NRCAM/SEMA6A/HDAC6/ABL1/NRP1/ADNP/SPG11/MEGF8/PPP3CB/WNT3/WNT5A/PLXNA1/TTL/FN1/USP9X/SOX9/MACF1/UNC13A/PLXNA3/MAP1B/WDR36/EPHA7/EMX1/PLXNC1/SEMA6D/SEMA6C/GOLGA4/SLIT2/CAMK2D/AKAP6/IMPACT/DISC1/GDF9/KMT2D/SEMA4C/ALCAM/LAMB2/ANAPC2/RIMS2/CDK5R1/ULK1/ARIH2/SLIT1/ITSN2/DDX39B/MTOR/BMPR2/CPNE1/CYFIP1	59
biological process	GO:0007059	chromosome segregation	90/3263	343/18466	4.1819e-05	0.00295727	PAFAH1B1/NCAPD2/BRCA1/TPR/WAPL/CLASP1/SPAG5/CDC14A/KIF22/XPO1/PIBF1/TOP3B/RANGAP1/FAM83D/CENPI/RECQL5/FBXW7/NUP98/NUP107/PAPD7/ECT2/PPP1R7/SFPQ/CENPF/STAG1/KIF14/DUSP1/KIF18A/PDS5A/USP9X/XRCC3/DLGAP5/INO80/CEP85/CLIP1/LATS1/VPS4A/SLF1/AGO4/APC/ESPL1/SETDB2/SMC2/CENPO/KIF11/CENPE/P3H4/KIF2C/DIS3L2/TLK2/ATM/INCENP/DSN1/NCAPD3/RANBP2/AHCTF1/BUB3/TTN/FMN2/BUB1B/TAOK1/SPC24/HFM1/SMC6/SMARCAD1/SGO2/CLASP2/SPICE1/ANAPC10/NIPBL/MIS12/AXIN2/SYCE1/TRAPPC12/TNKS/CKAP5/GSG2/GEN1/RRS1/KNTC1/KIF18B/ERCC6L/FANCM/CENPP/SMC5/PRC1/BAG6/DDX3X/KIFC1/VPS4A	90
biological process	GO:0001841	neural tube formation	35/3263	103/18466	4.94512e-05	0.00345435	CC2D2A/LRP6/KDM2B/STK4/SALL4/MIB1/TSC2/FZD3/PTK7/WNT5A/ARID1A/MTHFD1L/APAF1/STIL/SOX4/SHROOM3/PRICKLE1/BBS4/PRKACB/GDF7/KDM6A/FZD1/GRHL3/ARHGAP35/DLC1/SEMA4C/LUZP1/TRAF6/FZD2/SCRIB/SETD2/NOG/MED12/PLXNB2/TRIM71	35
biological process	GO:0000723	telomere maintenance	43/3263	136/18466	5.27117e-05	0.00363774	UPF1/POLA2/SMG6/POLD3/MAPKAPK5/POLA1/TNKS2/RAD50/XRCC3/TEP1/RPA1/DNA2/BRCA2/PML/WRAP53/TNKS1BP1/ATM/DCLRE1C/SMG1/SMC6/TERT/WRN/TNKS/DHX36/ATR/POLE/USP7/HIST1H4C/SRC/HIST1H4J/HIST4H4/SMC5/DCLRE1A/SMG5/PRKDC/TEN1/HIST2H4B/HIST1H4F/HIST1H4I/HIST1H4E/HIST1H4D/HIST1H4A/HIST1H4B	43
biological process	GO:0034249	negative regulation of cellular amide metabolic process	51/3263	170/18466	5.40048e-05	0.00368262	UPF1/SAMD4A/TPR/ABCA7/TNRC6C/SRRT/CNOT3/TNRC6A/AGO1/CIRBP/TNRC6B/DICER1/CAPRIN2/CNOT2/AGO2/PAIP2B/XPO5/CNOT1/AGO3/FXR2/ILF3/AJUBA/SESN2/PRKAA1/UNK/AGO4/ZCCHC11/RC3H1/IREB2/SORL1/HNRNPD/TARBP2/NCOR1/LIMD1/EGFR/CELF1/ZFP36L2/MOV10/IGF2BP1/SMAD3/DAPK3/RNF139/ENC1/EIF4ENIF1/PURA/DAPK1/GIGYF2/TRIM71/DDX3X/EIF4EBP3/DND1	51
biological process	GO:0071108	protein K48-linked deubiquitination	14/3263	27/18466	5.57332e-05	0.00375576	OTUD5/USP33/USP34/TNFAIP3/FAM63B/USP37/USP20/USP8/USP25/VCPIP1/YOD1/USP17L2/OTUD7B/USP27X	14
biological process	GO:0035023	regulation of Rho protein signal transduction	40/3263	124/18466	5.74272e-05	0.00382492	ALS2/ITGA3/TRIO/PREX2/NGEF/PLEKHG2/MYO9B/SOS2/ARHGEF7/ARHGEF10/ARHGEF18/KANK1/DNMBP/RASGRF2/ECT2/ARHGEF26/SOS1/PLEKHG1/ARAP3/MCF2L/PLEKHG3/ARHGEF11/ARHGEF4/TIAM2/FARP1/OBSCN/ARHGAP35/DLC1/ABCA1/ROBO1/AKAP13/PLEKHG5/SCAI/FGD6/SPATA13/BCR/ARHGEF12/ITSN2/ARHGEF28/ARHGEF18	40
biological process	GO:0034504	protein localization to nucleus	97/3263	379/18466	6.11054e-05	0.00402312	PKD1/POLA2/TPR/SYNE2/NOP58/TNPO3/ABCA7/XPO1/TNPO1/CYLD/CHERP/IPO11/MAVS/NUP50/NUP188/JAK2/RANBP1/SUN2/PPM1A/TSC2/TRPS1/UBR5/TNPO2/JAK3/DNAJB6/GLI3/KANK1/DDX58/PPP3CB/BMPR1A/LZTS2/ZPR1/NUP98/NUP107/TMCO6/ECT2/CBLB/PIKFYVE/APC2/SPTBN1/OPRD1/IPO13/PKD2/SUPT7L/NUP153/SOX9/SIX1/DYRK2/SESN2/IPO8/DAB2IP/RANBP6/EGF/PRICKLE1/BBS4/PML/NOL3/WRAP53/AKT1/TOR1AIP1/PIK3R1/EGFR/AKAP6/RANBP2/FZD7/ZFYVE9/FZD1/POM121L2/MCM3AP/TONSL/MSX1/TERT/SYK/DACT1/TAF3/SMAD3/AXIN2/SIN3A/TOR1AIP2/DCLK2/PYGO1/SPHK1/JUN/ERBB4/POM121/FLNA/SRC/TOPORS/CD2AP/NUP62CL/IPO9/MTOR/SPRN/PPP1R10/NCKIPSD/OTUD7B/POM121C	97
biological process	GO:0060070	canonical Wnt signaling pathway	84/3263	320/18466	7.29283e-05	0.00474697	PTPRU/CDH3/ASPM/FGFR2/LRP6/WNT8B/JADE1/CYLD/STK4/XIAP/FZD3/UBR5/GLI3/RAPGEF1/LZTS2/TNKS2/WNT3/SMURF2/CAPRIN2/GLI1/PTK7/TBX18/WNT5A/APC2/USP34/BCL9/HDAC1/FOXO3/INVS/EGR1/KIAA0922/SOX4/SOX9/PSMF1/LATS1/PSME3/NPHP4/LGR6/WNT2B/LRP4/APC/ANKRD6/SCYL2/KLF4/DAB2IP/EGF/PRICKLE1/LIMD1/KDM6A/NOTCH1/LATS2/FOXO1/OTULIN/FZD7/FZD1/DISC1/FZD5/PYGO2/AMER2/DACT1/SMAD3/DAPK3/RBPJ/AXIN2/TNKS/FZD4/FZD2/TMEM64/FRAT2/SOX2/NKX2-5/ZNRF3/NOG/MED12/AMER1/BCL9L/TMEM198/FZD9/LRRK2/SRC/NRARP/RYR2/LGR4/CSNK1E	84
biological process	GO:0000070	mitotic sister chromatid segregation	43/3263	138/18466	7.70971e-05	0.00487082	NCAPD2/TPR/WAPL/SPAG5/CDC14A/KIF22/PIBF1/PAPD7/CENPF/KIF14/DUSP1/KIF18A/PDS5A/XRCC3/DLGAP5/INO80/VPS4A/SLF1/APC/ESPL1/SMC2/CENPE/KIF2C/DIS3L2/ATM/DSN1/NCAPD3/BUB3/TTN/BUB1B/ANAPC10/NIPBL/MIS12/TRAPPC12/TNKS/GSG2/GEN1/RRS1/KIF18B/SMC5/PRC1/KIFC1/VPS4A	43
biological process	GO:0007416	synapse assembly	43/3263	138/18466	7.70971e-05	0.00487082	PLXND1/ADGRL1/NRCAM/ADNP/SRPX2/PCDHB2/WNT5A/PCDHB14/ADGRB2/SLITRK3/SIX1/LRP4/ADGRB3/EPHA7/AMIGO2/TPBG/SDK1/ADGRL3/POU4F1/FARP1/PTPRD/FZD1/PPP1R9A/SHANK2/FZD5/BSN/SLITRK5/NLGN1/NLGN2/SPTBN2/FBXO45/AMIGO3/OXTR/AMIGO1/ROBO2/PCLO/SLIT1/PCDHB13/MAGI2/AGRN/COLQ/LRRC24/PCDHB16	43
biological process	GO:0010634	positive regulation of epithelial cell migration	35/3263	105/18466	7.73821e-05	0.00487082	ITGA3/ADGRA2/FLT4/HDAC9/BCAR1/SCARB1/CLASP1/HDAC6/NRP1/PPM1F/SRPX2/MET/SASH1/GPLD1/WNT5A/EPB41L5/PROX1/PTK2B/RREB1/SOX9/VIL1/CAPN7/FGF2/BCAS3/AKT1/RHOB/DOCK5/DOCK1/CLASP2/ITGA2/AMOTL1/PRKCE/JUN/SRC/BMPR2	35
biological process	GO:0031338	regulation of vesicle fusion	25/3263	66/18466	7.92519e-05	0.00493429	VPS41/GPR21/EVI5/TBC1D25/TRIM9/VPS18/ANKRD27/AKT2/TBC1D12/TBC1D9/TBC1D30/TBC1D8B/TBC1D4/SGSM2/EVI5L/TBCK/USP6NL/RABGAP1L/SGSM1/TBC1D2B/TBC1D16/KIF5B/TBC1D9B/RUNDC1/VPS16	25
biological process	GO:0044772	mitotic cell cycle phase transition	118/3263	482/18466	8.42587e-05	0.00518961	PAFAH1B1/PKD1/ANLN/POLA2/BID/TPR/SDCCAG8/CUL1/PPP1R12A/CTDP1/TAF2/MCM10/CLASP1/MCM6/PPP1R12B/JADE1/PCM1/TP73/CDC14A/DNM2/CNOT4/CNOT3/TPX2/RANBP1/EP300/NINL/POLA1/CCP110/CEP152/MCM4/CDK6/PPP1R9B/ZPR1/CDKN1B/CNOT2/FBXO5/MCM3/ORC2/CENPF/KIF14/PKD2/CNTRL/DUSP1/MASTL/ECD/CIT/CDKN2C/SOX4/CNOT1/MCM8/CEP250/XRCC3/DLGAP5/HSPA2/AKAP9/INO80/AJUBA/LATS1/PSME3/RPA1/ANKRD17/SLF1/APC/ORC3/ESPL1/USP37/CENPE/PHLDA1/PML/FANCI/TP53/AKT1/CAMK2D/EGFR/HAUS6/CDKN2B/NACC2/TNKS1BP1/ATM/KAT14/LATS2/EPS8/CENPJ/ZFP36L2/BUB3/KDM8/LSM11/BACH1/BUB1B/CNOT11/CLASP2/TOPBP1/ANAPC10/TERT/DACT1/BRD7/SIN3A/USP47/BCL2/TRAPPC12/PHF8/CKAP5/CCNE2/POLE/GEN1/KNTC1/DYNC1H1/MDM4/CEP290/ZNF830/GIGYF2/DCTN1/TRIM71/CSNK1E/HAUS3/DDX3X/CDK3/PRKDC	118
biological process	GO:0001701	in utero embryonic development	88/3263	340/18466	8.58328e-05	0.00523032	ALS2/PKD1/APBA3/APBA2/FOXC1/FGFR2/PALB2/NCOA1/ADD1/CNOT3/TAB1/STK4/SALL4/MIB1/FOXF1/RPGRIP1L/TJP1/DNAJB6/PLOD3/GLI3/C5/APBA1/ZFAND5/BMPR1A/GAB1/ZPR1/SOX6/CNOT2/COL4A3BP/EPB41L5/BIRC6/MFN2/PKD2/GNA13/STIL/E2F8/LATS1/MYH10/KIDINS220/TBX3/EMX1/EGLN1/NMT1/SKIL/TET1/MAPK8IP3/BRCA2/SLC39A3/AKT1/UBR3/EGFR/NCAPG2/KDM6A/NOTCH1/LATS2/SEC24D/BCL2L11/FLVCR1/CAPN2/MSX1/FZD5/PYGO2/CDX2/SMAD3/ENDOG/ANKRD11/C2CD3/RBPJ/SIN3A/SLC30A1/TANC2/JUNB/CHD7/BPTF/CEBPB/HEG1/LIG4/RIC8A/SETD2/NOG/SOCS3/JAG2/FOXD3/XRCC2/ZNF335/ZNF830/INPP5B/CEBPA	88
biological process	GO:0000301	retrograde transport, vesicle recycling within Golgi	13/3263	25/18466	9.92548e-05	0.00598454	RGPD5/TRIP11/COG3/GOLGA1/SORL1/GOLGA4/RGPD3/COG1/RGPD8/RAB33B/DNAJC28/GCC1/RGPD5	13
biological process	GO:0032886	regulation of microtubule-based process	45/3263	148/18466	0.00010183	0.00607585	PAFAH1B1/BRCA1/PHLDB1/TPR/CLASP1/XPO1/CYLD/KLHL42/HDAC6/ABL1/RANBP1/MID1/DNAH11/TRIM37/CDKN1B/SENP6/APC2/KIF18A/STIL/EML2/CEP250/XRCC3/MACF1/CEP85/CLIP1/APC/KIF11/BBS4/ERBB2/PHLDB2/CENPJ/DNAAF1/FBXW5/CCNF/CLASP2/SPICE1/C16orf45/ATF5/PDCD6IP/CDK5R1/GEN1/STMN3/FAM179B/RAB6C/RBM14	45
biological process	GO:1902275	regulation of chromatin organization	47/3263	157/18466	0.000109824	0.00648527	JARID2/BRCA1/TPR/KDM4A/SREBF1/KDM5A/SART3/DNMT3B/UBR5/SUPT6H/ZNF451/KMT2A/ATAD2B/MAP1S/DNMT1/ZNF304/TET1/TP53/MTF2/CAMK2D/SETD7/TLK2/OGT/UHRF2/ATM/TRIP12/AUTS2/CTBP1/CHTOP/RPS6KA4/PYGO2/NIPBL/NSD1/BRD7/SIN3A/ZNF274/PHF8/TADA2B/MTHFR/BCOR/HIST1H1B/NAP1L2/PHF2/ZNF335/USP17L2/EID1/KMT2B	47
biological process	GO:0098813	nuclear chromosome segregation	78/3263	296/18466	0.000113093	0.00661015	PAFAH1B1/NCAPD2/TPR/WAPL/CLASP1/SPAG5/CDC14A/KIF22/XPO1/PIBF1/RANGAP1/FAM83D/CENPI/FBXW7/NUP98/NUP107/PAPD7/ECT2/SFPQ/CENPF/STAG1/KIF14/DUSP1/KIF18A/PDS5A/XRCC3/DLGAP5/INO80/CLIP1/LATS1/VPS4A/SLF1/AGO4/APC/ESPL1/SMC2/CENPO/CENPE/P3H4/KIF2C/DIS3L2/ATM/INCENP/DSN1/NCAPD3/RANBP2/AHCTF1/BUB3/TTN/FMN2/BUB1B/TAOK1/SPC24/HFM1/SGO2/CLASP2/SPICE1/ANAPC10/NIPBL/MIS12/AXIN2/SYCE1/TRAPPC12/TNKS/CKAP5/GSG2/GEN1/RRS1/KNTC1/KIF18B/ERCC6L/FANCM/CENPP/SMC5/PRC1/BAG6/KIFC1/VPS4A	78
biological process	GO:0006479	protein methylation	52/3263	179/18466	0.000115586	0.00662079	KMT2E/JARID2/BRCA1/ARID4A/KMT2C/PRDM6/KDM4A/MECOM/DNMT3B/SETD1A/SETD6/DOT1L/SUPT6H/WHSC1/KMT5B/HEMK1/ASH1L/PRDM2/RLF/KMT2A/HIST1H1D/DNMT1/ZNF304/SETDB2/TET1/PRDM5/SETD1B/PRDM16/MTF2/SETD7/KDM6A/OGT/WHSC1L1/AUTS2/CHTOP/PYGO2/NSD1/KMT2D/HIST1H1E/ZNF274/MTHFR/BEND3/SETD2/SATB1/BCOR/HIST1H1B/SETD4/TET3/HIST1H1C/WDR5/ZNF335/KMT2B	52
biological process	GO:0008213	protein alkylation	52/3263	179/18466	0.000115586	0.00662079	KMT2E/JARID2/BRCA1/ARID4A/KMT2C/PRDM6/KDM4A/MECOM/DNMT3B/SETD1A/SETD6/DOT1L/SUPT6H/WHSC1/KMT5B/HEMK1/ASH1L/PRDM2/RLF/KMT2A/HIST1H1D/DNMT1/ZNF304/SETDB2/TET1/PRDM5/SETD1B/PRDM16/MTF2/SETD7/KDM6A/OGT/WHSC1L1/AUTS2/CHTOP/PYGO2/NSD1/KMT2D/HIST1H1E/ZNF274/MTHFR/BEND3/SETD2/SATB1/BCOR/HIST1H1B/SETD4/TET3/HIST1H1C/WDR5/ZNF335/KMT2B	52
biological process	GO:0018023	peptidyl-lysine trimethylation	16/3263	35/18466	0.000116859	0.00662739	ARID4A/KDM4A/KMT5B/KMT2A/HIST1H1D/ZNF304/OGT/HIST1H1E/ZNF274/BEND3/SETD2/SETD4/TET3/HIST1H1C/ZNF335/KMT2B	16
biological process	GO:0017148	negative regulation of translation	48/3263	162/18466	0.000123196	0.00691831	UPF1/SAMD4A/TPR/TNRC6C/SRRT/CNOT3/TNRC6A/AGO1/CIRBP/TNRC6B/DICER1/CAPRIN2/CNOT2/AGO2/PAIP2B/XPO5/CNOT1/AGO3/FXR2/ILF3/AJUBA/SESN2/UNK/AGO4/ZCCHC11/RC3H1/IREB2/HNRNPD/TARBP2/NCOR1/LIMD1/EGFR/CELF1/ZFP36L2/MOV10/IGF2BP1/SMAD3/DAPK3/RNF139/ENC1/EIF4ENIF1/PURA/DAPK1/GIGYF2/TRIM71/DDX3X/EIF4EBP3/DND1	48
biological process	GO:0060976	coronary vasculature development	18/3263	42/18466	0.000124817	0.0069413	PLXND1/AP2B1/ADAMTS6/NDST1/DNM2/LRP2/PCSK5/NRP1/TAB1/MEGF8/PTK7/MYH10/PRICKLE1/NOTCH1/DCTN5/SETD2/DYNC2H1/C5orf42	18
biological process	GO:0035148	tube formation	44/3263	145/18466	0.00012716	0.00700358	CC2D2A/SDCCAG8/LRP6/KDM2B/STK4/SALL4/MIB1/TSC2/FZD3/PTK7/WNT5A/ARID1A/MTHFD1L/APAF1/STIL/SOX4/SOX9/SIX1/DAB2IP/SHROOM3/PRICKLE1/BBS4/BCAS3/PRKACB/GDF7/KDM6A/NFIB/NOTCH1/BCL2L11/FZD1/GRHL3/ARHGAP35/DLC1/GDNF/SEMA4C/LUZP1/TRAF6/FZD2/SCRIB/SETD2/NOG/MED12/PLXNB2/TRIM71	44
biological process	GO:0031346	positive regulation of cell projection organization	81/3263	311/18466	0.00012866	0.00701869	ITGA3/PAFAH1B1/CDKL5/TENM1/RUFY3/CUL7/NCKAP1/HDAC4/PPP2R5B/MARK2/PAK3/CBFA2T2/DNM2/MUL1/ABL1/NRP1/ZMYND8/ADNP/ARHGEF7/NDRG4/CCP110/ANKRD27/MEGF8/RAPGEF1/SETX/WNT3/RAPGEF2/CAPRIN2/PTK7/WNT5A/FN1/EPHA4/PTK2B/OBSL1/RREB1/MACF1/VIL1/UNC13A/CLIP1/MAP1B/KIDINS220/APC/AVIL/SKIL/DAB2IP/FNBP1L/BBS4/BCAS3/ABL2/GOLGA4/SLIT2/FBXO38/CDC42EP2/CENPJ/PTPRD/BRAF/PPP1R9A/ARHGAP35/DISC1/CDC42EP3/ITGA2/NLGN1/ROBO1/ENC1/ANAPC2/RIMS2/CDC42EP4/AMIGO1/SS18L1/ROBO2/ARAP1/ESPN/MAGI2/AGRN/PLXNB2/SRC/ITSN2/MTOR/BMPR2/NCKIPSD/TENM3	81
biological process	GO:0098876	vesicle-mediated transport to the plasma membrane	14/3263	29/18466	0.000151258	0.00817364	GOPC/DNM2/EXOC1/MICALL1/C16orf62/ANKRD27/EXOC2/ARFGEF2/CCDC93/ANKRD50/STEAP2/SDCCAG3/VPS39/FAM21C	14
biological process	GO:0001843	neural tube closure	30/3263	88/18466	0.000155295	0.00831338	CC2D2A/LRP6/KDM2B/SALL4/TSC2/FZD3/PTK7/WNT5A/ARID1A/MTHFD1L/APAF1/STIL/SHROOM3/PRICKLE1/BBS4/PRKACB/KDM6A/FZD1/GRHL3/ARHGAP35/DLC1/SEMA4C/TRAF6/FZD2/SCRIB/SETD2/NOG/MED12/PLXNB2/TRIM71	30
biological process	GO:0070507	regulation of microtubule cytoskeleton organization	39/3263	125/18466	0.000157378	0.00834687	PAFAH1B1/BRCA1/PHLDB1/TPR/CLASP1/XPO1/CYLD/HDAC6/ABL1/RANBP1/MID1/TRIM37/CDKN1B/SENP6/APC2/KIF18A/STIL/EML2/CEP250/XRCC3/CEP85/CLIP1/APC/KIF11/PHLDB2/CENPJ/FBXW5/CCNF/CLASP2/SPICE1/C16orf45/ATF5/PDCD6IP/CDK5R1/GEN1/STMN3/FAM179B/RAB6C/RBM14	39
biological process	GO:0038127	ERBB signaling pathway	45/3263	151/18466	0.000170485	0.00895906	AP2B1/RHBDF1/PIK3C2A/MVP/BCAR1/PAG1/ABL1/RASSF2/ARHGEF7/CDC37/GAB1/FBXW7/ERBIN/CBLB/STAM2/SOS1/PTK2B/SOX9/VIL1/SPRY2/DAB2IP/PLCE1/USP8/EGF/PDPK1/GAREM1/ERBB2/AKT1/PIK3R1/EGFR/PTPRJ/EPS8/ZFYVE28/SPRY1/FAM83B/RBPJ/AFAP1L2/SOCS5/ERBB4/SOCS4/AP2A2/ARAP1/ZGPAT/SRC/ZGPAT	45
biological process	GO:0034067	protein localization to Golgi apparatus	16/3263	36/18466	0.000176021	0.00916589	RGPD5/TRIP11/GBF1/OBSL1/VPS13C/GOLGA1/SORL1/GOLGA4/RGPD3/COG7/RGPD8/RAB33B/GAK/GCC1/RGPD5/VPS13A	16
biological process	GO:0043984	histone H4-K16 acetylation	11/3263	20/18466	0.000179642	0.00927015	BRCA1/PHF20/KMT2A/KANSL2/KANSL1L/OGT/AUTS2/HCFC1/MSL2/MSL1/WDR5	11
biological process	GO:0098727	maintenance of cell number	49/3263	169/18466	0.000188416	0.00963613	ASPM/PCM1/SRRT/CNOT3/KDM2B/SETD1A/SALL4/SETD6/BMPR1A/CNOT2/BCL9/PROX1/FOXO3/SOX4/CNOT1/SOX9/NOTCH2/ZCCHC11/TBX3/KLF4/TET1/FGF2/PRDM16/MTF2/POLR2D/DIS3L2/NOTCH1/FOXO1/ZFP36L2/KLF10/FZD7/MED7/ZIC3/BRAF/IGF2BP1/SELENON/NIPBL/CDX2/RBPJ/FUT10/LIG4/ZHX2/SOX2/NOG/MED12/EIF4ENIF1/BCL9L/FOXD3/DLL1	49
biological process	GO:0018394	peptidyl-lysine acetylation	51/3263	178/18466	0.000194728	0.00980384	CREBBP/BRCA1/PHF20/JADE2/JADE1/SRCAP/KAT6A/NCOA1/EP300/BRD1/ZNF451/BRD8/KAT2B/WDR75/HDAC1/DR1/KMT2A/SUPT7L/EPC1/NCOA3/SOX4/GTF3C4/MAP3K7/TAF5L/BRCA2/KANSL2/KANSL1L/OGT/TAF5/KAT14/KAT6B/BRPF1/AUTS2/CTBP1/RPS6KA4/PYGO2/YEATS2/BRD7/ING5/SIN3A/HCFC1/TADA2B/MSL2/RUVBL1/BEND3/EP400/NAP1L2/MSL1/WDR5/BAG6/EID1	51
biological process	GO:0060606	tube closure	30/3263	89/18466	0.000195118	0.00980384	CC2D2A/LRP6/KDM2B/SALL4/TSC2/FZD3/PTK7/WNT5A/ARID1A/MTHFD1L/APAF1/STIL/SHROOM3/PRICKLE1/BBS4/PRKACB/KDM6A/FZD1/GRHL3/ARHGAP35/DLC1/SEMA4C/TRAF6/FZD2/SCRIB/SETD2/NOG/MED12/PLXNB2/TRIM71	30
biological process	GO:1905268	negative regulation of chromatin organization	19/3263	47/18466	0.000207584	0.0103395	JARID2/BRCA1/KDM4A/KDM5A/DNMT3B/UBR5/SUPT6H/ZNF451/ATAD2B/DNMT1/TET1/MTF2/TRIP12/CTBP1/SIN3A/PHF8/BCOR/PHF2/USP17L2	19
biological process	GO:0032535	regulation of cellular component size	91/3263	363/18466	0.000221225	0.0109239	ALS2/PLXND1/BAIAP2L1/PAFAH1B1/CDKL5/TENM1/RUFY3/RB1CC1/NCKAP1/SLC12A2/ARFGEF1/SPTB/CDHR2/PLXNA2/PAK3/DNM2/ULK2/SSH1/ADD1/NRCAM/SEMA6A/ABL1/NRP1/TRIOBP/PICK1/ADNP/MEGF8/KANK1/WNT3/SLC12A7/WNT5A/PLXNA1/TTL/SPTBN1/FN1/CREB1/PTK2B/CIT/HP1BP3/MACF1/VIL1/TMOD2/PLXNA3/LATS1/MAP1B/RAP1GAP2/SPIRE1/FHOD3/WDR36/EPHA7/AVIL/PLXNC1/LRRC8A/SEMA6D/BBS4/RPTOR/AKT1/SEMA6C/GOLGA4/SLIT2/CDC42EP2/EPS8/JMY/WHAMM/PPP1R9A/SNF8/ARHGAP35/SPTBN4/DISC1/CDC42EP3/LMOD1/RICTOR/SEMA4C/PRKCE/FAM21C/SPTBN2/ANAPC2/CDK5R1/CDC42EP4/NEB/KIRREL/LAMTOR4/SPTAN1/MYO1C/MTOR/BMPR2/TRIM27/ARPC4/ARPC4/MAGEL2/CYFIP1	91
biological process	GO:0051298	centrosome duplication	24/3263	66/18466	0.000227773	0.0110289	BRCA1/WDR62/USP33/XPO1/CCP110/CEP152/ARHGEF10/TRIM37/PKD2/STIL/XRCC3/TUBGCP6/TUBGCP4/BRCA2/CENPJ/FBXW5/CCNF/SPICE1/C2CD3/PDCD6IP/GEN1/RAB6C/RBM14/TUBGCP5	24
biological process	GO:0016233	telomere capping	20/3263	51/18466	0.000232501	0.0110289	SMG6/MAPKAPK5/TNKS2/RAD50/ATM/DCLRE1C/TNKS/USP7/HIST1H4C/HIST1H4J/HIST4H4/DCLRE1A/PRKDC/HIST2H4B/HIST1H4F/HIST1H4I/HIST1H4E/HIST1H4D/HIST1H4A/HIST1H4B	20
biological process	GO:0019827	stem cell population maintenance	48/3263	166/18466	0.000233589	0.0110289	ASPM/PCM1/SRRT/CNOT3/KDM2B/SETD1A/SALL4/SETD6/BMPR1A/CNOT2/BCL9/PROX1/FOXO3/SOX4/CNOT1/SOX9/NOTCH2/ZCCHC11/TBX3/KLF4/TET1/FGF2/PRDM16/MTF2/POLR2D/DIS3L2/NOTCH1/FOXO1/ZFP36L2/KLF10/FZD7/MED7/ZIC3/BRAF/IGF2BP1/NIPBL/CDX2/RBPJ/FUT10/LIG4/ZHX2/SOX2/NOG/MED12/EIF4ENIF1/BCL9L/FOXD3/DLL1	48
biological process	GO:0018105	peptidyl-serine phosphorylation	68/3263	256/18466	0.000234181	0.0110289	PKD1/TENM1/FNIP2/ATP2B4/PKN2/MAST4/RAPGEF3/MAST2/PPP1R15A/MAPKAPK5/MAST3/PPM1F/STK4/RASSF2/SMAD7/DMPK/AKT2/MAST1/HIPK3/CAPRIN2/STK38/WNT5A/PLCL1/OPRD1/DOCK7/MASTL/AKAP9/TTBK2/MAP3K10/LATS1/PRKAA1/CSNK1G2/SPRY2/RIPK1/PRKG2/PDPK1/AKT1/CAMK2D/TLK2/ATM/LATS2/CSNK1G3/UHMK1/PLCL2/SMG1/DYRK1A/BRAF/PKN3/SPTBN4/RPS6KA4/PRKAA2/RICTOR/LMTK2/SYK/NSD1/DCLK2/PRKCE/BCL2/TNKS/ATR/CDK5R1/ULK1/LRRK2/SRC/MTOR/CSNK1E/FNIP1/PRKDC	68
biological process	GO:0035278	miRNA mediated inhibition of translation	8/3263	12/18466	0.000236828	0.0110289	TNRC6C/TNRC6A/AGO1/TNRC6B/AGO2/AGO3/AGO4/TRIM71	8
biological process	GO:0040033	negative regulation of translation, ncRNA-mediated	8/3263	12/18466	0.000236828	0.0110289	TNRC6C/TNRC6A/AGO1/TNRC6B/AGO2/AGO3/AGO4/TRIM71	8
biological process	GO:0045974	regulation of translation, ncRNA-mediated	8/3263	12/18466	0.000236828	0.0110289	TNRC6C/TNRC6A/AGO1/TNRC6B/AGO2/AGO3/AGO4/TRIM71	8
biological process	GO:0014020	primary neural tube formation	31/3263	94/18466	0.000240658	0.0110357	CC2D2A/LRP6/KDM2B/SALL4/TSC2/FZD3/PTK7/WNT5A/ARID1A/MTHFD1L/APAF1/STIL/SHROOM3/PRICKLE1/BBS4/PRKACB/KDM6A/FZD1/GRHL3/ARHGAP35/DLC1/SEMA4C/LUZP1/TRAF6/FZD2/SCRIB/SETD2/NOG/MED12/PLXNB2/TRIM71	31
biological process	GO:0043254	regulation of protein complex assembly	99/3263	402/18466	0.000240829	0.0110357	BAIAP2L1/VPS41/TENM1/BID/FNIP2/NCKAP1/ARFGEF1/PPP2R5B/SPTB/CLASP1/PAK3/ADD1/HDAC6/ABL1/TRIOBP/PICK1/TRIM9/PPM1A/PIEZO1/BMF/VPS18/MED25/ANKRD27/KANK1/SETX/GTF2H1/CDKN1B/CAND1/ZNF451/SENP6/SPTBN1/OPRD1/KIF14/CREB1/PTK2B/EML2/NCLN/VIL1/TMOD2/AJUBA/CLIP1/LATS1/GFAP/RPA1/SLF1/SPIRE1/DDB2/FHOD3/AVIL/DAB2IP/SORL1/FGF2/PEX5/BBS4/TP53/SLIT2/CDC42EP2/EPS8/JMY/BCL2L11/IMPACT/WHAMM/PPP1R9A/SPTBN4/CDC42EP3/LMOD1/ICE1/RICTOR/TBX20/DACT1/PRKCE/TPPP/ATF7IP/TRAPPC12/HCFC1/FAM21C/INSM1/SPTBN2/TLR6/ULK1/JUN/CDC42EP4/BBS10/NKX2-5/KIRREL/SRC/SPTAN1/MYO1C/FAM179B/UNC13B/MTOR/TRIM27/DDX3X/VPS16/FNIP1/ARPC4/ARPC4/MAGEL2/CYFIP1	99
biological process	GO:0034508	centromere complex assembly	21/3263	55/18466	0.000253845	0.0115399	RSF1/CENPI/SENP6/CENPF/MIS18BP1/CENPO/CENPE/MIS12/TRAPPC12/RUVBL1/CENPP/HIST1H4C/HIST1H4J/HIST4H4/HIST2H4B/HIST1H4F/HIST1H4I/HIST1H4E/HIST1H4D/HIST1H4A/HIST1H4B	21
biological process	GO:0060412	ventricular septum morphogenesis	16/3263	37/18466	0.000259574	0.0117074	FGFR2/SMAD7/WHSC1/WNT5A/PROX1/SOX4/TBX3/EGLN1/NOTCH1/FZD1/RBM15/ZFPM1/FZD2/NKX2-5/NOG/BMPR2	16
biological process	GO:0035264	multicellular organism growth	43/3263	145/18466	0.000264522	0.0118373	GPR21/APBA2/ADRB1/FGFR2/PALB2/ADD1/ATRN/HOXA5/APBA1/TNKS2/RAI1/STC2/SOS1/CREB1/STIL/VIL1/TARBP2/BBS4/AFG3L2/KDM6A/CELF1/ARID5B/GPAT4/SPTBN4/FLVCR1/NIPBL/SP2/ANKRD11/ATF5/ADRB2/CHD7/BCL2/HEG1/STAT5B/SPTBN2/PLAG1/CSF1/POU3F2/XRCC2/MTOR/GIGYF2/MBD5/ERCC6	43
biological process	GO:0051261	protein depolymerization	31/3263	95/18466	0.000297532	0.0131208	SPTB/CLASP1/ADD1/HDAC6/TRIOBP/MID1/APC2/SPTBN1/KIF18A/VIL1/TMOD2/VPS4A/APC/AVIL/MICAL1/KIF2C/EPS8/SYNJ1/SPTBN4/LMOD1/CLASP2/C16orf45/FAM21C/SPTBN2/GAK/KIF18B/KIF24/STMN3/SPTAN1/MICAL3/VPS4A	31
biological process	GO:0018393	internal peptidyl-lysine acetylation	49/3263	172/18466	0.000297784	0.0131208	CREBBP/BRCA1/PHF20/JADE2/JADE1/SRCAP/KAT6A/NCOA1/EP300/BRD1/ZNF451/BRD8/KAT2B/WDR75/DR1/KMT2A/SUPT7L/EPC1/NCOA3/GTF3C4/MAP3K7/TAF5L/BRCA2/KANSL2/KANSL1L/OGT/TAF5/KAT14/KAT6B/BRPF1/AUTS2/CTBP1/RPS6KA4/PYGO2/YEATS2/BRD7/ING5/SIN3A/HCFC1/TADA2B/MSL2/RUVBL1/BEND3/EP400/NAP1L2/MSL1/WDR5/BAG6/EID1	49
biological process	GO:0048732	gland development	108/3263	448/18466	0.000306742	0.0134123	PLXND1/JARID2/PKD1/BTBD7/CPS1/RB1CC1/PTCD2/FOXC1/FGFR2/ASNS/NTN4/NCOA1/CAD/JAK2/ABL1/NRP1/RHBDD3/SRSF5/ARHGAP5/ESRP2/FOXF1/RPGRIP1L/AKT2/HOXA5/GLI3/BMPR1A/WNT3/FBXW7/GLI1/CDKN1B/HMGCS1/UBE3A/WNT5A/UMPS/PLXNA1/PROX1/CREB1/TNFAIP3/PKD2/ONECUT2/MSX2/RREB1/SOX9/SIX1/ZBTB1/HOXD3/HOXD9/HOXD13/TPH1/E2F8/TBX3/HNRNPD/EGF/BRCA2/PML/TNFRSF11A/AKT1/IGSF3/GDF7/EGFR/NFIB/NOTCH1/ARID5B/UPF2/BCL2L11/CEBPG/DNAAF1/ZIC3/BRAF/GPAT4/HK2/ARHGAP35/MSX1/PYGO2/ITGA2/FRS2/RAG1/STAT6/SMAD3/FADD/RBPJ/FEM1B/FASN/ROBO1/ONECUT1/BCL2/CEBPB/INSM1/STAT5B/JUN/ERBB4/FOXE1/SCRIB/OXTR/SOX2/PLAG1/NKX2-5/NOG/CSF1/POU3F2/IRS2/IGF2R/SRC/PHF2/DDX39B/MAFB/CEBPA/PRKDC	108
biological process	GO:0000042	protein targeting to Golgi	10/3263	18/18466	0.000320335	0.0137961	RGPD5/TRIP11/GOLGA1/SORL1/GOLGA4/RGPD3/RGPD8/RAB33B/GCC1/RGPD5	10
biological process	GO:0045653	negative regulation of megakaryocyte differentiation	10/3263	18/18466	0.000320335	0.0137961	HIST1H4C/HIST1H4J/HIST4H4/HIST2H4B/HIST1H4F/HIST1H4I/HIST1H4E/HIST1H4D/HIST1H4A/HIST1H4B	10
biological process	GO:0031056	regulation of histone modification	40/3263	134/18466	0.000366531	0.0156607	JARID2/BRCA1/KDM4A/SREBF1/KDM5A/SART3/DNMT3B/UBR5/SUPT6H/ZNF451/KMT2A/DNMT1/ZNF304/TET1/TP53/MTF2/CAMK2D/SETD7/OGT/ATM/TRIP12/AUTS2/CTBP1/CHTOP/RPS6KA4/PYGO2/NIPBL/NSD1/BRD7/SIN3A/ZNF274/TADA2B/MTHFR/BCOR/HIST1H1B/NAP1L2/ZNF335/USP17L2/EID1/KMT2B	40
biological process	GO:0045786	negative regulation of cell cycle	117/3263	494/18466	0.000369561	0.0156607	KMT2E/PKD1/BRCA1/TPR/FOXC1/CUL1/WAPL/PPP2R5B/VASH1/JADE1/TP73/CDC14A/CNOT4/STRADB/PPP1R15A/CNOT3/PPP1R13B/ZNF268/ABL1/EP300/PPM1A/TSC2/FZD3/MED25/AKT2/CDK6/AK1/TRIM37/PPP1R9B/FBXW7/CDKN1B/CNOT2/FBXO5/HECA/KAT2B/CENPF/TNFAIP3/PKD2/DUSP1/CDKN2C/SOX4/CNOT1/XRCC3/RNF112/E2F8/LATS1/PRKAA1/VPS4A/SLF1/NOTCH2/APC/ESPL1/TBRG4/SKIL/DAB2IP/MDC1/PML/FANCI/ZFHX3/TP53/RPTOR/PRKACB/RHOB/EGFR/UHRF2/CDKN2B/NACC2/GAS2/TNKS1BP1/ATM/LATS2/CENPJ/POU4F1/UHMK1/JMY/ZFP36L2/RAD17/BUB3/RRAGA/BUB1B/CNOT11/CCNF/PRKAA2/APBB2/TOPBP1/DACT1/BRD7/SMAD3/E4F1/ATF5/USP47/BCL2/TRAPPC12/RAD9A/TNKS/INSM1/TOM1L2/CDK5R1/RPRM/GEN1/GAS1/SCRIB/SOX2/KNTC1/HEXIM1/MAGI2/LAMTOR4/DDX39B/MDM4/ZNF830/MTOR/GIGYF2/USP17L2/RBM14/CEBPA/PRKDC/VPS4A	117
biological process	GO:0007368	determination of left/right symmetry	36/3263	117/18466	0.000372617	0.0156607	CC2D2A/PCSK5/AP1B1/KIF3B/MIB1/NDRG4/FOXF1/RPGRIP1L/MEGF8/DNAH11/NKX3-2/WNT5A/ACVR2B/PKD2/STIL/TBX3/AHI1/SETDB2/BBS7/BBS4/DAAM2/NOTCH1/DNAAF1/DISP1/ZIC3/FOXH1/TBX20/SMAD3/CCDC103/C2CD3/NKX2-5/DYNC2H1/IFT140/DLL1/RIPPLY2/CCDC103	36
biological process	GO:0030516	regulation of axon extension	30/3263	92/18466	0.000374566	0.0156607	PLXND1/PAFAH1B1/CDKL5/RUFY3/PLXNA2/DNM2/NRCAM/SEMA6A/ABL1/NRP1/ADNP/MEGF8/WNT3/WNT5A/PLXNA1/TTL/FN1/MACF1/PLXNA3/MAP1B/WDR36/PLXNC1/SEMA6D/SEMA6C/GOLGA4/DISC1/SEMA4C/ANAPC2/CDK5R1/BMPR2	30
biological process	GO:0007173	epidermal growth factor receptor signaling pathway	39/3263	130/18466	0.000385895	0.0160174	AP2B1/RHBDF1/PIK3C2A/BCAR1/PAG1/ABL1/RASSF2/ARHGEF7/GAB1/FBXW7/ERBIN/CBLB/STAM2/SOS1/PTK2B/SOX9/VIL1/SPRY2/DAB2IP/PLCE1/EGF/PDPK1/GAREM1/AKT1/PIK3R1/EGFR/PTPRJ/EPS8/ZFYVE28/SPRY1/FAM83B/AFAP1L2/SOCS5/SOCS4/AP2A2/ARAP1/ZGPAT/SRC/ZGPAT	39
biological process	GO:0051169	nuclear transport	117/3263	495/18466	0.000401282	0.0165363	UPF1/PKD1/POLA2/TPR/NOP58/PPP1R12A/TNPO3/NEDD4/SMG6/RAPGEF3/STRADB/GEMIN5/XPO1/TNPO1/CYLD/CHERP/IPO11/MAVS/NUP50/NUP188/JAK2/RANBP1/ANKRD54/RANGAP1/PPM1A/SRSF5/TSC2/TRPS1/UBR5/TNPO2/JAK3/GLI3/KANK1/DDX58/PPP3CB/BMPR1A/LZTS2/SUPT6H/ZPR1/NUP98/NUP107/SRSF3/TMCO6/ECT2/CBLB/DNAJC27/APC2/SPTBN1/OPRD1/IPO13/PKD2/FYTTD1/XPO5/SOX4/ATXN1/NUP153/DYRK2/XPO7/XPO4/SRRM1/IPO8/DAB2IP/NCBP1/RANBP6/CTDSPL2/EGF/PRICKLE1/PML/DHX38/NOL3/TP53/AKT1/GEMIN7/POLR2D/PIK3R1/EGFR/AKAP6/UPF2/UHMK1/RANBP2/FZD7/ZFYVE9/SMG1/FZD1/POM121L2/MCM3AP/CHTOP/TONSL/SRSF2/PSIP1/SYK/WRN/NEMF/DACT1/SMAD3/AXIN2/XPO6/AKAP13/SPHK1/JUN/ERBB4/RRS1/GEMIN4/SETD2/XPOT/SRSF10/POM121/FLNA/NUP62CL/DDX39B/IPO9/MTOR/SMG5/SPRN/PPP1R10/NCKIPSD/POM121C	117
biological process	GO:0050770	regulation of axonogenesis	48/3263	170/18466	0.000426304	0.0171831	PLXND1/PAFAH1B1/CDKL5/RUFY3/MARK2/PLXNA2/DNM2/ULK2/SSH1/NRCAM/SEMA6A/ABL1/NRP1/ADNP/MEGF8/WNT3/WNT5A/PLXNA1/TTL/FN1/EPHA4/MACF1/PLXNA3/MAP1B/LRP4/WDR36/EPHA7/PLXNC1/SKIL/SEMA6D/SEMA6C/GOLGA4/SLIT2/BRAF/ARHGAP35/DISC1/SEMA4C/ROBO1/ANAPC2/CDK5R1/AMIGO1/POU3F2/ROBO2/SLIT1/PLXNB2/SYNGAP1/SIPA1L1/BMPR2	48
biological process	GO:0098742	cell-cell adhesion via plasma-membrane adhesion molecules	63/3263	238/18466	0.000429599	0.0171831	CELSR3/PKD1/TENM1/CDH3/ADGRL1/PVR/CDHR2/PCDHGA2/FAT1/CDH23/PCDHB2/PCDH17/PCDHB8/PCDHB14/PCDHB12/CDH26/AJUBA/KLF4/AMIGO2/CDH24/CELSR2/SDK1/CDHR1/TENM4/PTPRD/PCDH19/FAT3/DCHS1/NLGN1/PCDH7/ROBO1/ALCAM/AMIGO3/RIC8A/AMIGO1/PCDH9/ROBO2/PCDHB13/PCDH18/FAT4/PLXNB2/DCHS2/PCDH20/PCDHGA1/TENM3/PCDHGC5/SCARF2/PCDHA11/PCDHA10/PCDHGB6/PCDHGA5/PCDHGA7/PCDHGA6/PCDHGA8/PCDHGA10/PCDHGB2/PCDHGB4/PCDHGB1/PCDHGA9/PCDHGB3/PCDHGA4/PCDHB16/PCDH20	63
biological process	GO:0007528	neuromuscular junction development	17/3263	42/18466	0.000434978	0.0171831	ALS2/NEDD4/SIX1/UNC13A/LRP4/AFG3L2/ERBB2/ANK3/UTRN/RER1/LAMB2/CACNB4/COL4A5/AGRN/LRRK2/UNC13B/COLQ	17
biological process	GO:0046605	regulation of centrosome cycle	17/3263	42/18466	0.000434978	0.0171831	BRCA1/XPO1/RANBP1/TRIM37/STIL/XRCC3/CEP85/KIF11/CENPJ/FBXW5/CCNF/SPICE1/ATF5/PDCD6IP/GEN1/RAB6C/RBM14	17
biological process	GO:0048846	axon extension involved in axon guidance	17/3263	42/18466	0.000434978	0.0171831	PLXND1/PLXNA2/SEMA6A/NRP1/MEGF8/WNT3/WNT5A/PLXNA1/PLXNA3/PLXNC1/SEMA6D/SEMA6C/SLIT2/SEMA4C/ALCAM/SLIT1/BMPR2	17
biological process	GO:1902284	neuron projection extension involved in neuron projection guidance	17/3263	42/18466	0.000434978	0.0171831	PLXND1/PLXNA2/SEMA6A/NRP1/MEGF8/WNT3/WNT5A/PLXNA1/PLXNA3/PLXNC1/SEMA6D/SEMA6C/SLIT2/SEMA4C/ALCAM/SLIT1/BMPR2	17
biological process	GO:0006913	nucleocytoplasmic transport	115/3263	487/18466	0.000464869	0.0182381	UPF1/PKD1/POLA2/TPR/NOP58/PPP1R12A/TNPO3/NEDD4/SMG6/RAPGEF3/STRADB/GEMIN5/XPO1/TNPO1/CYLD/CHERP/IPO11/MAVS/NUP50/NUP188/JAK2/RANBP1/ANKRD54/RANGAP1/PPM1A/SRSF5/TSC2/TRPS1/UBR5/TNPO2/JAK3/GLI3/KANK1/DDX58/PPP3CB/BMPR1A/LZTS2/SUPT6H/ZPR1/NUP98/NUP107/SRSF3/TMCO6/ECT2/CBLB/DNAJC27/APC2/SPTBN1/OPRD1/IPO13/PKD2/FYTTD1/XPO5/SOX4/ATXN1/NUP153/DYRK2/XPO7/XPO4/SRRM1/IPO8/DAB2IP/NCBP1/RANBP6/CTDSPL2/EGF/PRICKLE1/PML/DHX38/NOL3/TP53/AKT1/GEMIN7/POLR2D/PIK3R1/EGFR/AKAP6/UPF2/UHMK1/RANBP2/FZD7/ZFYVE9/SMG1/FZD1/POM121L2/MCM3AP/CHTOP/TONSL/SRSF2/SYK/NEMF/DACT1/SMAD3/AXIN2/XPO6/AKAP13/SPHK1/JUN/ERBB4/RRS1/GEMIN4/SETD2/XPOT/SRSF10/POM121/FLNA/NUP62CL/DDX39B/IPO9/MTOR/SMG5/SPRN/PPP1R10/NCKIPSD/POM121C	115
biological process	GO:0016441	posttranscriptional gene silencing	23/3263	65/18466	0.000480493	0.0185964	TNRC6C/SRRT/TNRC6A/AGO1/TNRC6B/DICER1/AGO2/XPO5/CNOT1/AGO3/AJUBA/AGO4/ZCCHC11/TARBP2/NCOR1/LIMD1/EGFR/CELF1/MOV10/TERT/SMAD3/TRIM71/DND1	23
biological process	GO:0035194	posttranscriptional gene silencing by RNA	23/3263	65/18466	0.000480493	0.0185964	TNRC6C/SRRT/TNRC6A/AGO1/TNRC6B/DICER1/AGO2/XPO5/CNOT1/AGO3/AJUBA/AGO4/ZCCHC11/TARBP2/NCOR1/LIMD1/EGFR/CELF1/MOV10/TERT/SMAD3/TRIM71/DND1	23
biological process	GO:0048814	regulation of dendrite morphogenesis	25/3263	73/18466	0.000491921	0.0189109	PAFAH1B1/CDKL5/CUL7/NGEF/NEDD4/PAK3/CHRNA3/NFATC4/ANKRD27/RAPGEF2/CAPRIN2/EPHA4/OBSL1/ADGRB3/PTPRD/TNIK/PPP1R9A/NSMF/NLGN1/ANAPC2/CDK5R1/SS18L1/LRRK2/SIPA1L1/SRCIN1	25
biological process	GO:0021987	cerebral cortex development	36/3263	119/18466	0.000532659	0.0199684	PAFAH1B1/CDON/ASPM/LRP6/WDR62/NCOA1/LAMB1/EFHC1/NRP1/GLI3/KIF14/LRP1/EMX1/DAB2IP/TACC2/BBS4/DMRTA2/SLIT2/EGFR/TACC1/GART/DISC1/C16orf45/TRAPPC9/ROBO1/SRGAP2C/ATOH1/FUT10/FBXO45/CDK5R1/POU3F2/FAT4/POU3F3/CCDC85C/SRGAP2/SOCS7	36
biological process	GO:0007223	Wnt signaling pathway, calcium modulating pathway	16/3263	39/18466	0.000532895	0.0199684	TNRC6C/TNRC6A/AGO1/TNRC6B/FZD3/PPP3CB/WNT5A/AGO2/AGO3/GNAT2/AGO4/MAP3K7/MOV10/FZD5/FZD4/FZD2	16
biological process	GO:0097150	neuronal stem cell population maintenance	11/3263	22/18466	0.000533258	0.0199684	ASPM/PCM1/SRRT/PROX1/FOXO3/NOTCH1/FOXO1/IGF2BP1/FUT10/SOX2/DLL1	11
biological process	GO:0030879	mammary gland development	42/3263	145/18466	0.000533373	0.0199684	FGFR2/NCOA1/CAD/JAK2/ARHGAP5/FOXF1/AKT2/HOXA5/GLI3/WNT3/WNT5A/UMPS/CREB1/MSX2/RREB1/SOX9/HOXD9/TPH1/TBX3/EGF/BRCA2/PML/TNFRSF11A/AKT1/BCL2L11/GPAT4/HK2/ARHGAP35/MSX1/PYGO2/ITGA2/STAT6/FASN/ROBO1/CEBPB/STAT5B/ERBB4/SCRIB/OXTR/CSF1/IRS2/SRC	42
biological process	GO:0016482	cytosolic transport	41/3263	141/18466	0.000566015	0.0210213	SPAG9/SNX1/VAMP3/FAM160A2/MON2/EVI5/CLTCL1/KLHL20/PIK3C3/ERC1/FAM21A/EEA1/ANKRD27/GBF1/PIKFYVE/STX16/VPS13C/RBSN/HOOK1/SORL1/VPS53/SGSM2/DOPEY2/VPS54/DENND2A/VPS26B/SNF8/RHOBTB3/LMTK2/AP1G1/AKTIP/FAM21C/GAK/SRSF10/LRRK2/SRC/VPS13A/TRIM27/DCTN1/RAB6C/MAGEL2	41
biological process	GO:0001838	embryonic epithelial tube formation	38/3263	128/18466	0.000570211	0.0210213	CC2D2A/LRP6/KDM2B/STK4/SALL4/MIB1/TSC2/FZD3/PTK7/WNT5A/ARID1A/MTHFD1L/APAF1/STIL/SOX4/SOX9/SIX1/SHROOM3/PRICKLE1/BBS4/PRKACB/GDF7/KDM6A/FZD1/GRHL3/ARHGAP35/DLC1/GDNF/SEMA4C/LUZP1/TRAF6/FZD2/SCRIB/SETD2/NOG/MED12/PLXNB2/TRIM71	38
biological process	GO:0060841	venous blood vessel development	9/3263	16/18466	0.000572507	0.0210213	FOXF1/ACVR2B/PROX1/EFNB2/NOTCH1/TBX20/HEG1/NKX2-5/BMPR2	9
biological process	GO:0030031	cell projection assembly	98/3263	407/18466	0.000592387	0.021523	CELSR3/TENM1/VCL/CC2D2A/NCKAP1/HDAC4/EXOC5/PCM1/CDC14A/OPHN1/DNM2/PIBF1/CYLD/SSH1/RFX2/ABL1/ZMYND8/ARHGEF7/RPGRIP1L/CCP110/KANK1/PPP1R9B/RAPGEF2/TBC1D30/ARHGEF26/CCDC88A/DNAH7/ONECUT2/IFT81/CEP250/TTBK2/AJUBA/KIF3A/MYH10/DZIP1/APC/CEP162/AHI1/ARHGEF4/FNBP1L/BBS7/BBS4/BCAS3/EVI5L/PIP5K1A/SLIT2/MYO10/CDC42EP2/CENPJ/CCNO/DNAAF1/TNIK/WHAMM/DZIP1L/PPP1R9A/RAPGEF6/ARHGAP35/DISC1/CDC42EP3/STK36/KIF27/DNAAF2/CEP295/CCDC103/C2CD3/P2RY12/NLGN1/ONECUT1/SRGAP2C/IQCB1/CEP83/CDC42EP4/BBS10/FGD6/SPATA13/ARAP1/KIF24/ESPN/DYNC2H1/IFT140/AGRN/TTC30B/FLNA/SRC/TTC30A/C5orf42/CD2AP/CEP290/FAM179B/MTOR/TRIM59/TTLL3/CCDC103/USP17L2/SRGAP2/S1PR2/RAPGEF6/CYFIP1	98
biological process	GO:0006473	protein acetylation	55/3263	204/18466	0.000597786	0.021523	CREBBP/BRCA1/PHF20/JADE2/JADE1/RAPGEF3/SRCAP/KAT6A/NCOA1/EP300/BRD1/ZNF451/BRD8/KAT2B/WDR75/HDAC1/DR1/KMT2A/SUPT7L/EPC1/NCOA3/SOX4/GTF3C4/MAP3K7/TAF5L/BRCA2/KANSL2/NAA30/KANSL1L/OGT/TAF5/KAT14/FOXO1/KAT6B/BRPF1/AUTS2/CTBP1/RPS6KA4/PYGO2/YEATS2/NAA15/BRD7/ING5/SIN3A/HCFC1/TADA2B/MSL2/RUVBL1/BEND3/EP400/NAP1L2/MSL1/WDR5/BAG6/EID1	55
biological process	GO:0072001	renal system development	75/3263	297/18466	0.000601342	0.021523	HOXA11/ITGA3/PKD1/PTCD2/FOXC1/FGFR2/NOTCH3/TP73/COL4A4/PCSK5/NRP1/SMAD7/FOXF1/RPGRIP1L/C1GALT1/GLI3/LZTS2/SIM1/TBX18/WNT5A/ACVR2B/EPHA4/AMPD2/PROX1/CENPF/PKD2/EGR1/SOX4/EFNB2/SOX9/GZF1/SIX1/HOXD11/WNT2B/LRP4/EPHA7/AHI1/PLCE1/FGF2/FRAS1/ENPEP/SLIT2/KLHL3/NOTCH1/ARID5B/DLG5/BCL2L11/ADAMTS1/KIF26B/PYGO2/TIPARP/SPRY1/NIPBL/DCHS1/SMAD3/GDNF/COL4A3/PYGO1/BCL2/LAMB2/GCNT4/NOG/AMER1/ROBO2/MAGI2/IFT140/LRRK2/FAT4/C5orf42/CEP290/DLL1/POU3F3/BAG6/LGR4/FOXD1	75
biological process	GO:0007257	activation of JUN kinase activity	17/3263	43/18466	0.000602045	0.021523	MAP3K9/SPAG9/MAP4K5/MUL1/GAB1/WNT5A/MAP3K10/DAB2IP/RIPK1/MAPK8IP3/MAP3K6/MLK4/SYK/MAP3K2/MAP3K11/MAP3K5/ERCC6	17
biological process	GO:0060968	regulation of gene silencing	22/3263	62/18466	0.00060496	0.021523	ATAD2B/XPO5/AJUBA/DNMT1/ZNF304/TET1/NCOR1/LIMD1/EGFR/UHRF2/TERT/SIN3A/PHF8/HIST1H3D/PHF2/TRIM71/DND1/HIST1H3B/HIST1H3E/HIST1H3A/HIST1H3F/HIST1H3H	22
biological process	GO:0044843	cell cycle G1/S phase transition	66/3263	255/18466	0.000617245	0.0218246	PKD1/POLA2/BID/CUL1/ATP2B4/MCM10/MCM6/JADE1/TP73/CNOT4/CNOT3/RANBP1/EP300/FAM83D/POLA1/MCM4/CDK6/FBXW7/ZPR1/CDKN1B/CNOT2/FBXO5/MCM3/ORC2/KIF14/PKD2/ECD/CDKN2C/SOX4/CNOT1/MCM8/INO80/LATS1/PSME3/RPA1/ANKRD17/ORC3/USP37/PML/TP53/AKT1/CAMK2D/EGFR/CDKN2B/NACC2/TNKS1BP1/ATM/LATS2/CENPJ/LSM11/BACH1/CNOT11/TERT/DACT1/BRD7/STXBP4/BCL2/PHF8/CCNE2/POLE/MDM4/GIGYF2/TRIM71/DDX3X/CDK3/PRKDC	66
biological process	GO:0051290	protein heterotetramerization	18/3263	47/18466	0.000659191	0.0231277	LRP4/NLGN1/HIST1H4C/HIST1H4J/HIST1H3D/HIST4H4/HIST2H4B/HIST1H3B/HIST1H4F/HIST1H3E/HIST1H3A/HIST1H4I/HIST1H4E/HIST1H4D/HIST1H3F/HIST1H4A/HIST1H4B/HIST1H3H	18
biological process	GO:0045787	positive regulation of cell cycle	83/3263	336/18466	0.000663329	0.0231277	PAFAH1B1/PKD1/BRCA1/TPR/PKN2/FGFR2/PPP2R5B/LRP6/ASNS/TP73/CNOT4/CCNT2/CNOT3/ZNF268/ABL1/RANBP1/EP300/KIF3B/FAM83D/CSPP1/MED25/SHB/SLC6A4/CDKN1B/CNOT2/WNT5A/ECT2/SFPQ/PROX1/KIF14/PKD2/TRIM32/MSX2/CIT/SOX4/CNOT1/XRCC3/DLGAP5/HSPA2/RNF112/INO80/E2F8/CCNT1/ANKRD17/SLF1/TBX3/SRPK2/ESPL1/DAB2IP/EGF/BRCA2/PML/TP53/AKT1/PKP4/PHIP/EGFR/UHRF2/TNKS1BP1/ATM/CENPJ/POU4F1/BCL2L11/LSM11/CNOT11/MSX1/TERT/STXBP4/SIN3A/PRKCE/TRAPPC12/HCFC1/INSM1/STAT5B/SPHK1/CDK5R1/GEN1/SRC/SVIL/MDM4/SMC5/DDX3X/CCNL2	83
biological process	GO:0048813	dendrite morphogenesis	35/3263	116/18466	0.000666214	0.0231277	PAFAH1B1/CDKL5/CUL7/PREX2/NGEF/NEDD4/PICALM/PAK3/CHRNA3/HDAC6/NFATC4/ANKRD27/RAPGEF2/CAPRIN2/EPHA4/KLF7/OBSL1/KIDINS220/LRP4/ADGRB3/MINK1/CELSR2/FARP1/PTPRD/TNIK/PPP1R9A/SLITRK5/NSMF/NLGN1/ANAPC2/CDK5R1/SS18L1/LRRK2/SIPA1L1/SRCIN1	35
biological process	GO:0072175	epithelial tube formation	38/3263	129/18466	0.00067274	0.0232136	CC2D2A/LRP6/KDM2B/STK4/SALL4/MIB1/TSC2/FZD3/PTK7/WNT5A/ARID1A/MTHFD1L/APAF1/STIL/SOX4/SOX9/SIX1/SHROOM3/PRICKLE1/BBS4/PRKACB/GDF7/KDM6A/FZD1/GRHL3/ARHGAP35/DLC1/GDNF/SEMA4C/LUZP1/TRAF6/FZD2/SCRIB/SETD2/NOG/MED12/PLXNB2/TRIM71	38
biological process	GO:0007266	Rho protein signal transduction	47/3263	169/18466	0.000699489	0.0237425	ALS2/ITGA3/TRIO/PREX2/NGEF/PLEKHG2/MYO9B/SOS2/ARHGAP5/ARHGEF7/ARHGEF10/ARHGEF18/KANK1/DNMBP/RASGRF2/ECT2/ARHGEF26/SOS1/GNA13/PLEKHG1/ARAP3/MCF2L/PLEKHG3/ARHGEF11/ARHGEF4/RHOB/TIAM2/CDC42EP2/FARP1/OBSCN/ARHGAP35/CDC42EP3/DLC1/ABCA1/ROBO1/AKAP13/PLEKHG5/SCAI/CDC42EP4/FGD6/SPATA13/BCR/ARHGEF12/ITSN2/CHUK/ARHGEF28/ARHGEF18	47
biological process	GO:0006475	internal protein amino acid acetylation	49/3263	178/18466	0.000700503	0.0237425	CREBBP/BRCA1/PHF20/JADE2/JADE1/SRCAP/KAT6A/NCOA1/EP300/BRD1/ZNF451/BRD8/KAT2B/WDR75/DR1/KMT2A/SUPT7L/EPC1/NCOA3/GTF3C4/MAP3K7/TAF5L/BRCA2/KANSL2/KANSL1L/OGT/TAF5/KAT14/KAT6B/BRPF1/AUTS2/CTBP1/RPS6KA4/PYGO2/YEATS2/BRD7/ING5/SIN3A/HCFC1/TADA2B/MSL2/RUVBL1/BEND3/EP400/NAP1L2/MSL1/WDR5/BAG6/EID1	49
biological process	GO:0007163	establishment or maintenance of cell polarity	49/3263	178/18466	0.000700503	0.0237425	KRIT1/CYP26B1/PAFAH1B1/PKD1/RUFY3/ANK1/CTNNA1/SDCCAG8/SYNE2/ARFGEF1/MPP5/MARK2/CLASP1/SPAG5/FAT1/FOXF1/RPGRIP1L/SIPA1L3/KANK1/RAB11FIP2/GBF1/PTK7/ERBIN/WNT5A/FRMD4B/MARK1/DOCK7/PTK2B/PARD6B/MAP1B/ARHGEF11/SPRY2/BCAS3/KIF2C/PARD3/DLG5/FRMD4A/ARHGAP35/KIF26B/CLASP2/SPRY1/RICTOR/CDX2/AMOTL1/MTCL1/CKAP5/SCRIB/MYO18A/CDC42BPB	49
biological process	GO:0007050	cell cycle arrest	65/3263	252/18466	0.000744354	0.0250804	KMT2E/PKD1/BRCA1/CUL1/PPP2R5B/VASH1/TP73/CDC14A/CNOT4/STRADB/PPP1R15A/CNOT3/ZNF268/ABL1/EP300/PPM1A/TSC2/MED25/AKT2/CDK6/AK1/PPP1R9B/CDKN1B/CNOT2/KAT2B/PKD2/DUSP1/CDKN2C/SOX4/CNOT1/RNF112/PRKAA1/NOTCH2/APC/TBRG4/SKIL/DAB2IP/PML/ZFHX3/TP53/RPTOR/UHRF2/CDKN2B/GAS2/TNKS1BP1/ATM/CENPJ/POU4F1/UHMK1/JMY/RRAGA/CNOT11/PRKAA2/APBB2/SMAD3/E4F1/INSM1/CDK5R1/RPRM/GAS1/SOX2/MAGI2/LAMTOR4/MDM4/MTOR	65
biological process	GO:0006376	mRNA splice site selection	12/3263	26/18466	0.000749709	0.0251131	LUC7L/SFSWAP/YTHDC1/SRSF5/SETX/LUC7L3/PTBP2/NOL3/CELF1/PSIP1/SF1/SRSF10	12
biological process	GO:0018107	peptidyl-threonine phosphorylation	26/3263	79/18466	0.000764477	0.0253117	WNK1/MARK2/CAD/SMAD7/CEMIP/HIPK3/WNT5A/MAP3K10/SPRY2/EGF/PDPK1/AKT1/DCAF1/CAMK2D/PARD3/DYRK1A/LMTK2/BCL2/TNKS/SPHK1/CDK5R1/GSG2/LRRK2/WNK3/MTOR/S1PR2	26
biological process	GO:0048644	muscle organ morphogenesis	26/3263	79/18466	0.000764477	0.0253117	PTCD2/FOXC1/PKP2/FGFR2/SMAD7/BMPR1A/WNT5A/PROX1/UBE4B/GSC/EGLN1/NOTCH1/ARID5B/POU4F1/TTN/FZD1/FOXH1/TBX20/RBPJ/CHD7/HEG1/ZFPM1/FZD2/NKX2-5/NOG/RYR2	26
biological process	GO:2000177	regulation of neural precursor cell proliferation	25/3263	75/18466	0.00077576	0.0254117	CTNNA1/CDON/ASPM/KDM2B/SETD1A/FZD3/GLI3/RAPGEF1/SLC6A4/GLI1/WNT5A/PTBP2/PROX1/FOXO3/EMX1/EGF/DMRTA2/NOTCH1/FOXO1/DISC1/INSM1/LRRK2/ZNF335/TRIM71/KCTD11	25
biological process	GO:0055008	cardiac muscle tissue morphogenesis	22/3263	63/18466	0.00077637	0.0254117	PTCD2/FOXC1/PKP2/FGFR2/SMAD7/BMPR1A/WNT5A/PROX1/UBE4B/EGLN1/NOTCH1/POU4F1/TTN/FOXH1/TBX20/RBPJ/CHD7/HEG1/ZFPM1/NKX2-5/NOG/RYR2	22
biological process	GO:0003143	embryonic heart tube morphogenesis	23/3263	67/18466	0.000782729	0.0254613	MIB1/NDRG4/MEGF8/WNT5A/PKD2/STIL/TBX3/AHI1/SETDB2/BBS7/BBS4/NOTCH1/DNAAF1/ZIC3/FOXH1/TBX20/SMAD3/CCDC103/C2CD3/NKX2-5/RYR2/DLL1/CCDC103	23
biological process	GO:0001763	morphogenesis of a branching structure	58/3263	220/18466	0.000788838	0.0254613	PLXND1/HOXA11/PKD1/BTBD7/FGFR2/NTN4/NRP1/NFATC4/STK4/ESRP2/FOXF1/MET/HOXA5/GLI3/TIMELESS/WNT5A/PLXNA1/PROX1/PKD2/GNA13/MSX2/SOX9/GZF1/SIX1/HOXD11/HOXD13/WNT2B/TBX3/EPHA7/SPRY2/FGF2/EGF/PML/GDF7/SLIT2/NOTCH1/DLG5/MMP14/RBM15/FZD5/SPRY1/HHIP/TBX20/FRS2/DCHS1/GDNF/FEM1B/BCL2/SETD2/NOG/CSF1/SOCS3/LRRK2/FAT4/SRC/NRARP/LGR4/FOXD1	58
biological process	GO:0061351	neural precursor cell proliferation	38/3263	130/18466	0.00079122	0.0254613	PAFAH1B1/CTNNA1/CDON/ASPM/FGFR2/PCM1/KDM2B/SETD1A/FZD3/GLI3/RAPGEF1/SLC6A4/WNT5A/DOCK7/PTBP2/PROX1/KIF14/FOXO3/ORC3/EMX1/EGF/DMRTA2/NOTCH1/FOXO1/IGF2BP1/DISC1/HHIP/FRS2/ATF5/INSM1/POU3F2/FZD9/LRRK2/PLXNB2/ZNF335/POU3F3/TRIM71/KCTD11	38
biological process	GO:0001945	lymph vessel development	11/3263	23/18466	0.000859673	0.0273567	PKD1/FLT4/FOXC1/VASH1/PPP3CB/ACVR2B/PROX1/EFNB2/SYK/HEG1/BMPR2	11
biological process	GO:0072600	establishment of protein localization to Golgi	11/3263	23/18466	0.000859673	0.0273567	RGPD5/TRIP11/GOLGA1/SORL1/GOLGA4/RGPD3/RGPD8/RAB33B/GAK/GCC1/RGPD5	11
biological process	GO:0051494	negative regulation of cytoskeleton organization	36/3263	122/18466	0.00088674	0.0280621	BRCA1/ARFGEF1/SPTB/CLASP1/ADD1/HDAC6/TRIOBP/PICK1/MID1/KANK1/TRIM37/APC2/SPTBN1/EML2/VIL1/TMOD2/FHOD3/APC/AVIL/BBS4/PHLDB2/SLIT2/EPS8/PPP1R9A/SPTBN4/CCNF/LMOD1/CLASP2/DLC1/C16orf45/FAM21C/SPTBN2/ARAP1/ESPN/SPTAN1/RBM14	36
biological process	GO:0006606	protein import into nucleus	72/3263	287/18466	0.000927463	0.0286378	PKD1/POLA2/TPR/NOP58/TNPO3/TNPO1/CYLD/CHERP/IPO11/MAVS/NUP50/NUP188/JAK2/RANBP1/PPM1A/TSC2/TRPS1/UBR5/TNPO2/JAK3/GLI3/KANK1/DDX58/PPP3CB/BMPR1A/ZPR1/NUP98/NUP107/TMCO6/ECT2/CBLB/APC2/SPTBN1/OPRD1/IPO13/PKD2/NUP153/DYRK2/IPO8/DAB2IP/RANBP6/EGF/PRICKLE1/PML/NOL3/AKT1/PIK3R1/EGFR/AKAP6/RANBP2/FZD7/ZFYVE9/FZD1/POM121L2/MCM3AP/TONSL/SYK/DACT1/SMAD3/AXIN2/SPHK1/JUN/ERBB4/POM121/FLNA/NUP62CL/IPO9/MTOR/SPRN/PPP1R10/NCKIPSD/POM121C	72
biological process	GO:0044744	protein targeting to nucleus	72/3263	287/18466	0.000927463	0.0286378	PKD1/POLA2/TPR/NOP58/TNPO3/TNPO1/CYLD/CHERP/IPO11/MAVS/NUP50/NUP188/JAK2/RANBP1/PPM1A/TSC2/TRPS1/UBR5/TNPO2/JAK3/GLI3/KANK1/DDX58/PPP3CB/BMPR1A/ZPR1/NUP98/NUP107/TMCO6/ECT2/CBLB/APC2/SPTBN1/OPRD1/IPO13/PKD2/NUP153/DYRK2/IPO8/DAB2IP/RANBP6/EGF/PRICKLE1/PML/NOL3/AKT1/PIK3R1/EGFR/AKAP6/RANBP2/FZD7/ZFYVE9/FZD1/POM121L2/MCM3AP/TONSL/SYK/DACT1/SMAD3/AXIN2/SPHK1/JUN/ERBB4/POM121/FLNA/NUP62CL/IPO9/MTOR/SPRN/PPP1R10/NCKIPSD/POM121C	72
biological process	GO:1902593	single-organism nuclear import	72/3263	287/18466	0.000927463	0.0286378	PKD1/POLA2/TPR/NOP58/TNPO3/TNPO1/CYLD/CHERP/IPO11/MAVS/NUP50/NUP188/JAK2/RANBP1/PPM1A/TSC2/TRPS1/UBR5/TNPO2/JAK3/GLI3/KANK1/DDX58/PPP3CB/BMPR1A/ZPR1/NUP98/NUP107/TMCO6/ECT2/CBLB/APC2/SPTBN1/OPRD1/IPO13/PKD2/NUP153/DYRK2/IPO8/DAB2IP/RANBP6/EGF/PRICKLE1/PML/NOL3/AKT1/PIK3R1/EGFR/AKAP6/RANBP2/FZD7/ZFYVE9/FZD1/POM121L2/MCM3AP/TONSL/SYK/DACT1/SMAD3/AXIN2/SPHK1/JUN/ERBB4/POM121/FLNA/NUP62CL/IPO9/MTOR/SPRN/PPP1R10/NCKIPSD/POM121C	72
biological process	GO:0021795	cerebral cortex cell migration	19/3263	52/18466	0.000928252	0.0286378	PAFAH1B1/LAMB1/EFHC1/NRP1/GLI3/DAB2IP/SLIT2/EGFR/DISC1/C16orf45/ROBO1/SRGAP2C/FUT10/FBXO45/CDK5R1/POU3F2/POU3F3/SRGAP2/SOCS7	19
biological process	GO:0003002	regionalization	86/3263	354/18466	0.000929928	0.0286378	CYP26B1/HOXA11/FOXC1/CDON/FGFR2/LRP6/WNT8B/PLXNA2/PALB2/KDM2B/PCSK5/NRP1/EP300/MIB1/FOXF1/RPGRIP1L/MEGF8/HOXA5/GLI3/BMPR1A/WNT3/GLI1/TBX18/WNT5A/ACVR2B/EPB41L5/KMT2A/MSX2/HOXA7/SIX1/HOXD3/HOXD9/HOXD11/HOXD13/CHSY1/GSC/WNT2B/LRP4/TBX3/AHI1/EMX1/SETDB2/EGF/DMRTA2/PRKACB/MTF2/CELSR2/GPR161/KDM6A/NOTCH1/ATM/DNAAF1/DISP1/ZIC3/ETS2/FOXH1/MSX1/FZD5/HIPK1/SPRY1/HHIP/TBX20/CDX2/FRS2/SMAD3/RBPJ/GDNF/AXIN2/BPTF/TSHZ1/NKX2-5/NOG/MED12/DYNC2H1/IFT140/XRCC2/PGAP1/NRARP/ARC/DLL1/RIPPLY2/MAFB/BMPR2/FOXD1/HOXA10/PRKDC	86
biological process	GO:0006929	substrate-dependent cell migration	13/3263	30/18466	0.000950374	0.0291109	ANKS1A/EPHA8/OPHN1/NRP1/EPB41L5/FN1/MYH10/SLIT2/ADAM8/ITGA2/P2RY12/ROBO1/CD2AP	13
biological process	GO:0019933	cAMP-mediated signaling	20/3263	56/18466	0.000960102	0.0292525	ADRB1/PDE4A/RAPGEF3/RAPGEF4/RAPGEF2/PDE10A/ADCY7/SOX9/ADCY3/CRTC3/KSR1/DGKQ/EPHA5/AKAP6/ADCY9/PDE3A/ADCY5/ADCY6/RIMS2/PCLO	20
biological process	GO:0010976	positive regulation of neuron projection development	60/3263	231/18466	0.000966447	0.02929	ITGA3/PAFAH1B1/CDKL5/RUFY3/CUL7/PPP2R5B/MARK2/PAK3/CBFA2T2/MUL1/ABL1/NRP1/ZMYND8/ADNP/NDRG4/ANKRD27/MEGF8/RAPGEF1/SETX/WNT3/RAPGEF2/CAPRIN2/PTK7/WNT5A/FN1/EPHA4/PTK2B/OBSL1/MACF1/UNC13A/CLIP1/MAP1B/KIDINS220/AVIL/SKIL/DAB2IP/ABL2/GOLGA4/SLIT2/FBXO38/PTPRD/BRAF/PPP1R9A/ARHGAP35/DISC1/NLGN1/ROBO1/ENC1/ANAPC2/RIMS2/AMIGO1/SS18L1/ROBO2/MAGI2/PLXNB2/ITSN2/MTOR/BMPR2/NCKIPSD/TENM3	60
biological process	GO:0061138	morphogenesis of a branching epithelium	55/3263	208/18466	0.000983936	0.0294814	PLXND1/HOXA11/PKD1/BTBD7/FGFR2/NTN4/NRP1/NFATC4/STK4/ESRP2/FOXF1/MET/HOXA5/GLI3/TIMELESS/WNT5A/PLXNA1/PROX1/PKD2/GNA13/MSX2/SOX9/GZF1/SIX1/HOXD11/HOXD13/WNT2B/TBX3/SPRY2/FGF2/EGF/PML/GDF7/SLIT2/NOTCH1/DLG5/MMP14/RBM15/FZD5/SPRY1/HHIP/TBX20/FRS2/DCHS1/GDNF/FEM1B/BCL2/NOG/CSF1/SOCS3/FAT4/SRC/NRARP/LGR4/FOXD1	55
biological process	GO:0009855	determination of bilateral symmetry	37/3263	127/18466	0.00098456	0.0294814	CC2D2A/WNT8B/PCSK5/AP1B1/KIF3B/MIB1/NDRG4/FOXF1/RPGRIP1L/MEGF8/DNAH11/NKX3-2/WNT5A/ACVR2B/PKD2/STIL/TBX3/AHI1/SETDB2/BBS7/BBS4/DAAM2/NOTCH1/DNAAF1/DISP1/ZIC3/FOXH1/TBX20/SMAD3/CCDC103/C2CD3/NKX2-5/DYNC2H1/IFT140/DLL1/RIPPLY2/CCDC103	37
biological process	GO:0006892	post-Golgi vesicle-mediated transport	22/3263	64/18466	0.000988204	0.0294814	GOPC/MON2/EXOC5/KLHL20/DNM2/EXOC1/C16orf62/GBF1/EXOC2/ARFGEF2/CCDC93/MYO1B/VPS13C/RBSN/SORL1/DOPEY2/VPS54/STEAP2/AP1G1/GAK/MYO5A/VPS13A	22
biological process	GO:0001822	kidney development	71/3263	283/18466	0.00100045	0.029692	HOXA11/ITGA3/PKD1/PTCD2/FOXC1/FGFR2/NOTCH3/TP73/COL4A4/PCSK5/NRP1/SMAD7/RPGRIP1L/C1GALT1/GLI3/LZTS2/SIM1/ACVR2B/EPHA4/AMPD2/PROX1/CENPF/PKD2/EGR1/SOX4/EFNB2/SOX9/GZF1/SIX1/HOXD11/WNT2B/LRP4/EPHA7/AHI1/PLCE1/FGF2/FRAS1/ENPEP/SLIT2/KLHL3/NOTCH1/ARID5B/DLG5/BCL2L11/ADAMTS1/KIF26B/PYGO2/TIPARP/SPRY1/NIPBL/DCHS1/SMAD3/GDNF/COL4A3/PYGO1/BCL2/LAMB2/GCNT4/NOG/AMER1/ROBO2/MAGI2/LRRK2/FAT4/C5orf42/CEP290/DLL1/POU3F3/BAG6/LGR4/FOXD1	71
biological process	GO:0034248	regulation of cellular amide metabolic process	101/3263	428/18466	0.00101893	0.02998	UPF1/LARS2/SAMD4A/TPR/ABCA7/PICALM/EIF4G3/TNRC6C/PPP1R15A/SRRT/CNOT3/MAPKAPK5/GCN1/AARS/TNRC6A/AGO1/CIRBP/EIF3L/TNRC6B/DICER1/UQCC1/MTG2/SMPD3/AKT2/EIF3B/EIF3A/CAPRIN2/CNOT2/EIF4G1/PASK/FOXO3/PTK2B/AGO2/PAIP2B/XPO5/SOX4/CNOT1/AGO3/FXR2/ILF3/AJUBA/SESN2/C12orf65/PTCD3/PRKAA1/UNK/LARS/CTIF/PIWIL4/AGO4/ZCCHC11/RC3H1/IREB2/NCBP1/VARS2/SORL1/LRPPRC/SECISBP2L/HNRNPD/TARBP2/NCOR1/ERBB2/AKT1/POLR2D/LIMD1/EGFR/CELF1/YTHDF1/UHMK1/ZFP36L2/IMPACT/MOV10/LARP1/USP16/SAMD8/EIF5B/CNOT11/PPP1R15B/IGF2BP1/ITGA2/SMAD3/DAPK3/PYM1/RNF139/ENC1/RBM4B/RPS6KA3/PLA2G6/EIF4ENIF1/PURA/IARS/DAPK1/DDX39B/MTOR/GIGYF2/TRIM71/CSNK1E/DDX3X/EIF4EBP3/DND1/GATC	101
biological process	GO:0018209	peptidyl-serine modification	68/3263	269/18466	0.00102062	0.02998	PKD1/TENM1/FNIP2/ATP2B4/PKN2/MAST4/RAPGEF3/MAST2/PPP1R15A/MAPKAPK5/MAST3/PPM1F/STK4/RASSF2/SMAD7/DMPK/AKT2/MAST1/HIPK3/CAPRIN2/STK38/WNT5A/PLCL1/OPRD1/DOCK7/MASTL/AKAP9/TTBK2/MAP3K10/LATS1/PRKAA1/CSNK1G2/SPRY2/RIPK1/PRKG2/PDPK1/AKT1/CAMK2D/TLK2/ATM/LATS2/CSNK1G3/UHMK1/PLCL2/SMG1/DYRK1A/BRAF/PKN3/SPTBN4/RPS6KA4/PRKAA2/RICTOR/LMTK2/SYK/NSD1/DCLK2/PRKCE/BCL2/TNKS/ATR/CDK5R1/ULK1/LRRK2/SRC/MTOR/CSNK1E/FNIP1/PRKDC	68
biological process	GO:0034333	adherens junction assembly	28/3263	89/18466	0.0010873	0.0317759	VCL/SLK/CLASP1/PPM1F/SMAD7/ARHGEF7/EPB41L5/PTK2B/MACF1/AJUBA/RAMP2/PDPK1/BCAS3/PIP5K1A/PHLDB2/PTPRJ/TAOK2/DLG5/WHAMM/MMP14/HIPK1/CLASP2/ITGA2/DLC1/SMAD3/DAPK3/BCL2/SRC	28
biological process	GO:0061387	regulation of extent of cell growth	32/3263	106/18466	0.0010966	0.0318059	PLXND1/PAFAH1B1/CDKL5/RUFY3/PLXNA2/DNM2/ULK2/NRCAM/SEMA6A/ABL1/NRP1/ADNP/MEGF8/WNT3/WNT5A/PLXNA1/TTL/FN1/MACF1/PLXNA3/MAP1B/WDR36/EPHA7/PLXNC1/SEMA6D/SEMA6C/GOLGA4/DISC1/SEMA4C/ANAPC2/CDK5R1/BMPR2	32
biological process	GO:0008333	endosome to lysosome transport	17/3263	45/18466	0.00110499	0.0318059	M6PR/VPS41/FAM160A2/VPS18/DENND3/HOOK1/TGFBRAP1/SCYL2/KIF13A/RHOB/CDX2/VPS39/AKTIP/ADRB2/TRAK1/GPRASP1/VPS16	17
biological process	GO:0061647	histone H3-K9 modification	17/3263	45/18466	0.00110499	0.0318059	JARID2/BRCA1/ARID4A/KDM4A/DNMT3B/ZNF451/KAT2B/KMT2A/DNMT1/ZNF304/SETDB2/PRDM5/SETD7/ZNF274/BEND3/HIST1H1B/NAP1L2	17
biological process	GO:0043543	protein acylation	61/3263	237/18466	0.00112397	0.0319211	CREBBP/BRCA1/ZDHHC6/PHF20/JADE2/JADE1/RAPGEF3/SRCAP/KAT6A/NCOA1/ZDHHC8/EP300/BRD1/PPM1A/ZDHHC2/ZNF451/BRD8/KAT2B/WDR75/HDAC1/DR1/KMT2A/SUPT7L/EPC1/NCOA3/SOX4/GTF3C4/MAP3K7/TAF5L/NMT1/BRCA2/KANSL2/NAA30/KANSL1L/OGT/TAF5/KAT14/FOXO1/KAT6B/BRPF1/AUTS2/CTBP1/RPS6KA4/PYGO2/YEATS2/NAA15/BRD7/ING5/SIN3A/HCFC1/TADA2B/MSL2/RUVBL1/BEND3/EP400/NAP1L2/ZDHHC17/MSL1/WDR5/BAG6/EID1	61
biological process	GO:0010907	positive regulation of glucose metabolic process	14/3263	34/18466	0.00112495	0.0319211	AKT2/GPLD1/KAT2B/DYRK2/AKT1/FOXO1/SLC45A3/IRS1/EPM2AIP1/IRS2/PPARA/WDR5/SRC/PPP1R3G	14
biological process	GO:0007041	lysosomal transport	27/3263	85/18466	0.00112571	0.0319211	M6PR/VPS41/FAM160A2/NEDD4/VPS18/DENND3/GNPTAB/RBSN/AP3B1/HOOK1/TGFBRAP1/SCYL2/KIF13A/SORL1/VPS53/RHOB/VPS54/CDX2/AP1G1/VPS39/AKTIP/ADRB2/GAK/TRAK1/LRRK2/GPRASP1/VPS16	27
biological process	GO:0009799	specification of symmetry	37/3263	128/18466	0.00115303	0.0325348	CC2D2A/WNT8B/PCSK5/AP1B1/KIF3B/MIB1/NDRG4/FOXF1/RPGRIP1L/MEGF8/DNAH11/NKX3-2/WNT5A/ACVR2B/PKD2/STIL/TBX3/AHI1/SETDB2/BBS7/BBS4/DAAM2/NOTCH1/DNAAF1/DISP1/ZIC3/FOXH1/TBX20/SMAD3/CCDC103/C2CD3/NKX2-5/DYNC2H1/IFT140/DLL1/RIPPLY2/CCDC103	37
biological process	GO:0007018	microtubule-based movement	62/3263	242/18466	0.00116431	0.0326919	AP2B1/PAFAH1B1/KIF1B/KIF26A/PCM1/KIF22/HDAC6/KIF3B/SPG11/DNAH11/APBA1/DNAH6/KIF21B/KIF17/KIF14/DNAH7/KIF18A/IFT81/DNAH8/KLC1/DLGAP5/MAP1S/KIF3A/MAP1B/AP3B1/KIF13A/LRPPRC/KIF11/CENPE/KIF21A/BBS4/KIF2C/BICD1/DNAAF1/FMN2/KIF5A/STARD9/STK36/KIF27/CCDC103/KIFC2/TTC21A/KIF5C/KIF5B/BBS12/AP2A2/BICD2/KIF18B/BLOC1S4/KIF24/DYNC2H1/IFT140/DNAH17/TMEM201/TTC30B/DYNC1H1/TTC30A/DNAH10/SPG7/DCTN1/CCDC103/KIFC1	62
biological process	GO:0006891	intra-Golgi vesicle-mediated transport	19/3263	53/18466	0.00121029	0.0338172	RGPD5/GOLGA3/TRIP11/COG2/COG3/GOLGA1/SORL1/GOLGA4/RGPD3/COG1/RGPD8/RAB33B/DNAJC28/GCC1/RGPD5/COPB2/COG8/RAB6C/COG8	19
biological process	GO:0060415	muscle tissue morphogenesis	24/3263	73/18466	0.00121815	0.0338716	PTCD2/FOXC1/PKP2/FGFR2/SMAD7/BMPR1A/WNT5A/PROX1/UBE4B/EGLN1/NOTCH1/POU4F1/TTN/FZD1/FOXH1/TBX20/RBPJ/CHD7/HEG1/ZFPM1/FZD2/NKX2-5/NOG/RYR2	24
biological process	GO:0030111	regulation of Wnt signaling pathway	81/3263	333/18466	0.00123646	0.033891	ITGA3/ZRANB1/ASPM/FGFR2/LRP6/JADE1/CYLD/ABL1/PPM1A/NFATC4/STK4/XIAP/TSC2/UBR5/GLI3/KANK1/RAPGEF1/LZTS2/TNKS2/RNF43/WNT3/SMURF2/CAPRIN2/GLI1/TBX18/WNT5A/APC2/USP34/HDAC1/FOXO3/INVS/EGR1/KIAA0922/LRP1/SOX4/SOX9/PSMF1/MACF1/LATS1/PSME3/NPHP4/LGR6/GSC/WNT2B/LRP4/APC/ANKRD6/SCYL2/DAB2IP/PRICKLE1/LIMD1/NOTCH1/LATS2/FOXO1/FZD1/DISC1/FZD5/TERT/AMER2/DACT1/DAPK3/RBPJ/AXIN2/TNKS/RNF213/HIC1/TMEM64/SHISA2/SOX2/NKX2-5/ZNRF3/NOG/MED12/AMER1/TMEM198/LRRK2/TLE1/SRC/NRARP/LGR4/CSNK1E	81
biological process	GO:0001756	somitogenesis	23/3263	69/18466	0.00123725	0.033891	FOXC1/LRP6/PLXNA2/PALB2/EP300/MIB1/FOXF1/BMPR1A/WNT5A/EPB41L5/KDM6A/NOTCH1/ATM/CDX2/SMAD3/RBPJ/AXIN2/MED12/XRCC2/NRARP/DLL1/RIPPLY2/PRKDC	23
biological process	GO:0043967	histone H4 acetylation	22/3263	65/18466	0.00124796	0.033891	BRCA1/PHF20/JADE2/JADE1/NCOA1/EP300/BRD8/KMT2A/EPC1/BRCA2/KANSL2/KANSL1L/OGT/AUTS2/CTBP1/HCFC1/MSL2/RUVBL1/BEND3/EP400/MSL1/WDR5	22
biological process	GO:0001947	heart looping	21/3263	61/18466	0.00124843	0.033891	MIB1/NDRG4/WNT5A/PKD2/STIL/TBX3/AHI1/SETDB2/BBS7/BBS4/NOTCH1/DNAAF1/ZIC3/FOXH1/TBX20/SMAD3/CCDC103/C2CD3/NKX2-5/DLL1/CCDC103	21
biological process	GO:0035195	gene silencing by miRNA	21/3263	61/18466	0.00124843	0.033891	TNRC6C/SRRT/TNRC6A/AGO1/TNRC6B/DICER1/AGO2/XPO5/CNOT1/AGO3/AJUBA/AGO4/ZCCHC11/TARBP2/NCOR1/LIMD1/EGFR/MOV10/SMAD3/TRIM71/DND1	21
biological process	GO:0031057	negative regulation of histone modification	15/3263	38/18466	0.00126927	0.0342943	JARID2/BRCA1/KDM4A/KDM5A/DNMT3B/UBR5/SUPT6H/ZNF451/DNMT1/MTF2/TRIP12/CTBP1/SIN3A/BCOR/USP17L2	15
biological process	GO:0003209	cardiac atrium morphogenesis	13/3263	31/18466	0.00137436	0.0366737	WHSC1/WNT5A/SOS1/PROX1/SOX4/NOTCH2/NOTCH1/TBX20/HEG1/ZFPM1/NKX2-5/NOG/BMPR2	13
biological process	GO:0030010	establishment of cell polarity	34/3263	116/18466	0.00137837	0.0366737	KRIT1/CYP26B1/PAFAH1B1/PKD1/RUFY3/SDCCAG8/ARFGEF1/MPP5/MARK2/CLASP1/SPAG5/FOXF1/SIPA1L3/KANK1/RAB11FIP2/GBF1/PTK7/WNT5A/FRMD4B/MARK1/DOCK7/PTK2B/MAP1B/ARHGEF11/SPRY2/BCAS3/PARD3/FRMD4A/KIF26B/SPRY1/RICTOR/AMOTL1/SCRIB/MYO18A	34
biological process	GO:0034080	CENP-A containing nucleosome assembly	16/3263	42/18466	0.00138295	0.0366737	RSF1/CENPI/MIS18BP1/CENPO/RUVBL1/CENPP/HIST1H4C/HIST1H4J/HIST4H4/HIST2H4B/HIST1H4F/HIST1H4I/HIST1H4E/HIST1H4D/HIST1H4A/HIST1H4B	16
biological process	GO:0061641	CENP-A containing chromatin organization	16/3263	42/18466	0.00138295	0.0366737	RSF1/CENPI/MIS18BP1/CENPO/RUVBL1/CENPP/HIST1H4C/HIST1H4J/HIST4H4/HIST2H4B/HIST1H4F/HIST1H4I/HIST1H4E/HIST1H4D/HIST1H4A/HIST1H4B	16
biological process	GO:0010639	negative regulation of organelle organization	68/3263	272/18466	0.00139087	0.0367138	LIG3/BRCA1/CLEC16A/TPR/WAPL/ARFGEF1/SPTB/SMG6/CLASP1/ADD1/MUL1/HDAC6/TRIOBP/PICK1/TRIM9/MID1/CCP110/ANKRD27/KANK1/TNKS2/TRIM37/TBC1D30/FBXO5/RAD50/APC2/SPTBN1/CENPF/DUSP1/EML2/XRCC3/VIL1/TMOD2/VPS13C/FHOD3/APC/AVIL/ESPL1/TBC1D4/BBS4/NOL3/AKT1/EVI5L/PHLDB2/SLIT2/ATM/EPS8/BUB3/BUB1B/PPP1R9A/SPTBN4/CCNF/LMOD1/CLASP2/DLC1/C16orf45/TRAPPC12/FAM21C/TNKS/SPTBN2/TOM1L2/GEN1/ARAP1/ESPN/LRRK2/SRC/SPTAN1/HSPA1A/RBM14	68
biological process	GO:0001655	urogenital system development	81/3263	335/18466	0.0014834	0.0389766	HOXA11/ITGA3/PKD1/PTCD2/FOXC1/FGFR2/NOTCH3/TP73/COL4A4/PCSK5/NRP1/SMAD7/FOXF1/RPGRIP1L/C1GALT1/GLI3/LZTS2/CDKN1B/SIM1/TBX18/UBE3A/WNT5A/ACVR2B/EPHA4/AMPD2/PROX1/CENPF/PKD2/EGR1/SOX4/EFNB2/SOX9/GZF1/SIX1/HOXD11/HOXD13/WNT2B/LRP4/EPHA7/AHI1/PLCE1/FGF2/FRAS1/ENPEP/SLIT2/KLHL3/NOTCH1/ARID5B/DLG5/BCL2L11/ADAMTS1/KIF26B/PYGO2/TIPARP/SPRY1/NIPBL/FRS2/DCHS1/SMAD3/GDNF/FEM1B/COL4A3/PYGO1/BCL2/LAMB2/GCNT4/PLAG1/NOG/AMER1/ROBO2/MAGI2/IFT140/LRRK2/FAT4/C5orf42/CEP290/DLL1/POU3F3/BAG6/LGR4/FOXD1	81
biological process	GO:0010171	body morphogenesis	18/3263	50/18466	0.00152635	0.0399221	PHLDB1/CDON/LRP6/CLASP1/WNT3/MYH3/CSRNP1/PHLDB2/ARID5B/BRAF/ZNF281/FLVCR1/MSX1/CLASP2/TIPARP/NIPBL/ANKRD11/NOG	18
biological process	GO:0031060	regulation of histone methylation	22/3263	66/18466	0.00156411	0.0405395	JARID2/BRCA1/KDM4A/DNMT3B/SUPT6H/KMT2A/DNMT1/ZNF304/TET1/MTF2/SETD7/OGT/AUTS2/CHTOP/PYGO2/NSD1/ZNF274/MTHFR/BCOR/HIST1H1B/ZNF335/KMT2B	22
biological process	GO:0061371	determination of heart left/right asymmetry	22/3263	66/18466	0.00156411	0.0405395	MIB1/NDRG4/MEGF8/WNT5A/PKD2/STIL/TBX3/AHI1/SETDB2/BBS7/BBS4/NOTCH1/DNAAF1/ZIC3/FOXH1/TBX20/SMAD3/CCDC103/C2CD3/NKX2-5/DLL1/CCDC103	22
biological process	GO:0003230	cardiac atrium development	14/3263	35/18466	0.0015732	0.0405913	WHSC1/WNT5A/SOS1/PROX1/SOX4/NOTCH2/ANK2/NOTCH1/TBX20/HEG1/ZFPM1/NKX2-5/NOG/BMPR2	14
biological process	GO:0006338	chromatin remodeling	45/3263	166/18466	0.0015844	0.040697	BAZ1B/TPR/RSF1/ARID1B/HDAC4/SMARCE1/BAZ2A/CECR2/SMARCA1/CENPI/SUPT6H/KAT2B/HDAC1/ARID1A/SATB2/SOX9/ZBTB1/INO80/MIS18BP1/CENPO/SMARCC2/CHD1/SMARCAD1/PBRM1/CHD7/BPTF/TADA2B/RUVBL1/TNRC18/SATB1/CENPP/SUPT5H/HIST1H4C/HIST1H4J/HIST4H4/BAZ1A/BAHCC1/HIST2H4B/KMT2B/HIST1H4F/HIST1H4I/HIST1H4E/HIST1H4D/HIST1H4A/HIST1H4B	45
biological process	GO:0000082	G1/S transition of mitotic cell cycle	62/3263	245/18466	0.0016088	0.0408607	PKD1/POLA2/BID/CUL1/MCM10/MCM6/JADE1/TP73/CNOT4/CNOT3/RANBP1/EP300/POLA1/MCM4/CDK6/ZPR1/CDKN1B/CNOT2/FBXO5/MCM3/ORC2/KIF14/PKD2/ECD/CDKN2C/SOX4/CNOT1/MCM8/INO80/LATS1/PSME3/RPA1/ANKRD17/ORC3/USP37/PML/TP53/AKT1/CAMK2D/EGFR/CDKN2B/NACC2/TNKS1BP1/ATM/LATS2/CENPJ/LSM11/BACH1/CNOT11/TERT/DACT1/BRD7/BCL2/PHF8/CCNE2/POLE/MDM4/GIGYF2/TRIM71/DDX3X/CDK3/PRKDC	62
biological process	GO:0050768	negative regulation of neurogenesis	62/3263	245/18466	0.0016088	0.0408607	PAFAH1B1/RUFY3/CTNNA1/KDM4A/NGEF/ASPM/NOTCH3/PCM1/CBFA2T2/TP73/ULK2/REST/SEMA6A/NRP1/DICER1/NFATC4/MIB1/GLI3/KANK1/BMPR1A/WNT3/SLC6A4/RAPGEF2/WNT5A/EPHA4/FOXO3/LRP1/SOX9/PLXNA3/GFAP/RAP1GAP2/LRP4/DTX1/EPHA7/SORL1/SEMA6D/HMG20A/SEMA6C/PTPRG/SLIT2/NOTCH1/ASAP1/TERT/BAG5/C16orf45/SEMA4C/NLGN1/SRGAP2C/ADCY6/CDK5R1/ERBB4/ZHX2/GAK/SOX2/NOG/EIF4ENIF1/SYNGAP1/ZNF536/DLL1/INPP5F/KCTD11/SRGAP2	62
biological process	GO:0010927	cellular component assembly involved in morphogenesis	75/3263	307/18466	0.00161615	0.0408607	CFLAR/PAFAH1B1/CELSR3/PHLDB1/CC2D2A/EXOC5/MPP5/CLASP1/NEBL/PCM1/CDC14A/PIBF1/CYLD/RFX2/DICER1/RPGRIP1L/CCP110/MYH3/TBC1D30/PIKFYVE/PROX1/DNAH7/ONECUT2/IFT81/OBSL1/CEP250/TMOD2/TTBK2/KIF3A/MYH10/FHOD3/DZIP1/CEP162/AHI1/FNBP1L/BBS7/BBS4/EVI5L/PHLDB2/ANK2/TENM4/CENPJ/CCNO/DNAAF1/OBSCN/TTN/DZIP1L/ARHGAP35/DISC1/LMOD1/STK36/CLASP2/KIF27/DNAAF2/CEP295/CCDC103/C2CD3/ONECUT1/AKAP13/IQCB1/CEP83/BBS10/NKX2-5/KIF24/DYNC2H1/IFT140/TTC30B/FLNA/TTC30A/C5orf42/CEP290/FAM179B/TRIM59/TTLL3/CCDC103	75
biological process	GO:0051961	negative regulation of nervous system development	66/3263	264/18466	0.0016193	0.0408607	PAFAH1B1/RUFY3/CTNNA1/KDM4A/NGEF/ASPM/NOTCH3/PCM1/CBFA2T2/TP73/ULK2/REST/SEMA6A/NRP1/DICER1/NFATC4/MIB1/GLI3/KANK1/BMPR1A/WNT3/SLC6A4/RAPGEF2/WNT5A/EPHA4/FOXO3/LRP1/SOX9/PLXNA3/GFAP/RAP1GAP2/LRP4/DTX1/EPHA7/SORL1/SEMA6D/HMG20A/PRKACB/GPR161/SEMA6C/PTPRG/SLIT2/NOTCH1/ASAP1/TERT/BAG5/C16orf45/SEMA4C/NLGN1/SRGAP2C/ADCY6/CDK5R1/ERBB4/ZHX2/GAK/SOX2/NOG/EIF4ENIF1/ROBO2/SLIT1/SYNGAP1/ZNF536/DLL1/INPP5F/KCTD11/SRGAP2	66
biological process	GO:0016331	morphogenesis of embryonic epithelium	42/3263	153/18466	0.00171539	0.0429369	CC2D2A/FGFR2/LRP6/KDM2B/STK4/SALL4/MIB1/TSC2/FZD3/PTK7/WNT5A/EPB41L5/ARID1A/MTHFD1L/APAF1/STIL/SOX4/SOX9/SIX1/WNT2B/SHROOM3/PRICKLE1/BBS4/PRKACB/GDF7/KDM6A/FZD1/GRHL3/ARHGAP35/DLC1/GDNF/SEMA4C/LUZP1/TRAF6/FZD2/SCRIB/SETD2/NOG/MED12/JAG2/PLXNB2/TRIM71	42
biological process	GO:0018210	peptidyl-threonine modification	26/3263	83/18466	0.00172407	0.0429369	WNK1/MARK2/CAD/SMAD7/CEMIP/HIPK3/WNT5A/MAP3K10/SPRY2/EGF/PDPK1/AKT1/DCAF1/CAMK2D/PARD3/DYRK1A/LMTK2/BCL2/TNKS/SPHK1/CDK5R1/GSG2/LRRK2/WNK3/MTOR/S1PR2	26
biological process	GO:0043507	positive regulation of JUN kinase activity	26/3263	83/18466	0.00172407	0.0429369	MAP3K9/SPAG9/MAP4K5/MUL1/GAB1/SASH1/WNT5A/EPHA4/PTK2B/MAP3K10/MAP3K7/DAB2IP/RIPK1/MAPK8IP3/TNFRSF11A/MAP3K6/MLK4/FZD5/SYK/MAP3K2/MAP3K11/TLR6/FZD4/TRAF6/MAP3K5/ERCC6	26
biological process	GO:0035561	regulation of chromatin binding	9/3263	18/18466	0.00173221	0.0429528	WAPL/BTAF1/NFATC4/MED25/ZNF304/FBXO18/TDG/PYGO2/CTBP2	9
biological process	GO:0051170	nuclear import	75/3263	308/18466	0.00177389	0.0437967	PKD1/POLA2/TPR/NOP58/TNPO3/GEMIN5/TNPO1/CYLD/CHERP/IPO11/MAVS/NUP50/NUP188/JAK2/RANBP1/PPM1A/TSC2/TRPS1/UBR5/TNPO2/JAK3/GLI3/KANK1/DDX58/PPP3CB/BMPR1A/ZPR1/NUP98/NUP107/TMCO6/ECT2/CBLB/APC2/SPTBN1/OPRD1/IPO13/PKD2/NUP153/DYRK2/IPO8/DAB2IP/RANBP6/EGF/PRICKLE1/PML/NOL3/AKT1/GEMIN7/PIK3R1/EGFR/AKAP6/RANBP2/FZD7/ZFYVE9/FZD1/POM121L2/MCM3AP/TONSL/SYK/DACT1/SMAD3/AXIN2/SPHK1/JUN/ERBB4/GEMIN4/POM121/FLNA/NUP62CL/IPO9/MTOR/SPRN/PPP1R10/NCKIPSD/POM121C	75
biological process	GO:1901201	regulation of extracellular matrix assembly	7/3263	12/18466	0.00184261	0.0451046	PHLDB1/CLASP1/SOX9/PHLDB2/NOTCH1/CLASP2/SMAD3	7
biological process	GO:1902287	semaphorin-plexin signaling pathway involved in axon guidance	7/3263	12/18466	0.00184261	0.0451046	PLXND1/PLXNA2/NRP1/PLXNA1/PLXNA3/PLXNC1/PLXNB2	7
biological process	GO:0006893	Golgi to plasma membrane transport	8/3263	15/18466	0.00185853	0.0451086	GOPC/DNM2/EXOC1/C16orf62/EXOC2/ARFGEF2/CCDC93/STEAP2	8
biological process	GO:1903209	positive regulation of oxidative stress-induced cell death	8/3263	15/18466	0.00185853	0.0451086	HDAC6/ABL1/FBXW7/SFPQ/FOXO3/RIPK1/MCL1/ENDOG	8
biological process	GO:0055010	ventricular cardiac muscle tissue morphogenesis	17/3263	47/18466	0.00192586	0.0462547	PTCD2/FOXC1/PKP2/FGFR2/SMAD7/BMPR1A/PROX1/UBE4B/NOTCH1/POU4F1/FOXH1/RBPJ/CHD7/HEG1/NKX2-5/NOG/RYR2	17
biological process	GO:0045927	positive regulation of growth	65/3263	261/18466	0.00193303	0.0462547	PAFAH1B1/CDKL5/GPR21/EXTL3/RUFY3/FGFR2/ACACB/KDM2B/MUL1/NRP1/PPM1F/ADNP/ADNP2/MEGF8/BMPR1A/WNT3/ZPR1/FN1/PROX1/CREB1/TRIM32/PTK2B/EXOSC9/MACF1/VIL1/INO80/UNC13A/EXOSC2/MAP1B/NCBP1/FGF2/BBS4/ERBB2/AKT1/GOLGA4/EGFR/NOTCH1/CELF1/AKAP6/MMP14/SPTBN4/DISC1/NIPBL/TBX20/RBPJ/USP47/CHD7/BCL2/STAT5B/SPHK1/ANAPC2/RIMS2/RPS6KA3/ERBB4/HIST1H1B/CSF1/POU3F2/AGRN/ITSN2/DDX39B/DLL1/MTOR/BMPR2/DDX3X/PRKDC	65
biological process	GO:0021884	forebrain neuron development	13/3263	32/18466	0.00194416	0.0462547	FGFR2/NRP1/OGDH/RAPGEF2/WNT5A/PLXNA3/SLIT2/DISC1/ATF5/ROBO1/DCLK2/ROBO2/SALL3	13
biological process	GO:0019935	cyclic-nucleotide-mediated signaling	22/3263	67/18466	0.00194612	0.0462547	ADRB1/PDE4A/RAPGEF3/RAPGEF4/RAPGEF2/PDE10A/PTK2B/ADCY7/SOX9/ADCY3/CRTC3/KSR1/DGKQ/EPHA5/AKAP6/ADCY9/PDE3A/ADCY5/ADCY6/RIMS2/PRKG1/PCLO	22
biological process	GO:0040014	regulation of multicellular organism growth	22/3263	67/18466	0.00194612	0.0462547	GPR21/ADRB1/FGFR2/ATRN/TNKS2/RAI1/STC2/CREB1/VIL1/BBS4/AFG3L2/CELF1/GPAT4/SPTBN4/NIPBL/ADRB2/CHD7/BCL2/STAT5B/CSF1/POU3F2/MBD5	22
biological process	GO:0036092	phosphatidylinositol-3-phosphate biosynthetic process	18/3263	51/18466	0.00197468	0.0464539	PIK3C2A/INPP4A/FGFR2/PIK3C3/SYNJ2/GAB1/PIKFYVE/PIK3R3/PIK3C2B/FGF2/PIK3R1/ATM/SYNJ1/FRS2/IRS1/PIK3CD/IRS2/PIK3R4	18
biological process	GO:0009952	anterior/posterior pattern specification	55/3263	214/18466	0.0019768	0.0464539	HOXA11/FOXC1/CDON/LRP6/PLXNA2/PALB2/KDM2B/PCSK5/EP300/MIB1/FOXF1/HOXA5/GLI3/BMPR1A/WNT3/TBX18/WNT5A/ACVR2B/EPB41L5/KMT2A/MSX2/HOXA7/HOXD3/HOXD9/HOXD13/WNT2B/TBX3/CELSR2/KDM6A/NOTCH1/ATM/ZIC3/ETS2/FOXH1/MSX1/FZD5/HIPK1/CDX2/FRS2/SMAD3/RBPJ/AXIN2/BPTF/TSHZ1/NOG/MED12/XRCC2/PGAP1/NRARP/ARC/DLL1/RIPPLY2/BMPR2/HOXA10/PRKDC	55
biological process	GO:0060411	cardiac septum morphogenesis	21/3263	63/18466	0.00197883	0.0464539	FGFR2/SMAD7/BMPR1A/WHSC1/WNT5A/PROX1/MSX2/SOX4/NOTCH2/TBX3/EGLN1/NOTCH1/FZD1/RBM15/TBX20/CHD7/ZFPM1/FZD2/NKX2-5/NOG/BMPR2	21
biological process	GO:0006417	regulation of translation	93/3263	397/18466	0.00199034	0.0465334	UPF1/LARS2/SAMD4A/TPR/EIF4G3/TNRC6C/PPP1R15A/SRRT/CNOT3/MAPKAPK5/GCN1/AARS/TNRC6A/AGO1/CIRBP/EIF3L/TNRC6B/DICER1/UQCC1/MTG2/AKT2/EIF3B/EIF3A/CAPRIN2/CNOT2/EIF4G1/PASK/FOXO3/PTK2B/AGO2/PAIP2B/XPO5/SOX4/CNOT1/AGO3/FXR2/ILF3/AJUBA/SESN2/C12orf65/PTCD3/UNK/LARS/CTIF/PIWIL4/AGO4/ZCCHC11/RC3H1/IREB2/NCBP1/VARS2/LRPPRC/SECISBP2L/HNRNPD/TARBP2/NCOR1/ERBB2/AKT1/POLR2D/LIMD1/EGFR/CELF1/YTHDF1/UHMK1/ZFP36L2/IMPACT/MOV10/LARP1/USP16/EIF5B/CNOT11/PPP1R15B/IGF2BP1/ITGA2/SMAD3/DAPK3/PYM1/RNF139/ENC1/RBM4B/RPS6KA3/EIF4ENIF1/PURA/IARS/DAPK1/DDX39B/MTOR/GIGYF2/TRIM71/DDX3X/EIF4EBP3/DND1/GATC	93
biological process	GO:0007030	Golgi organization	30/3263	101/18466	0.00203996	0.0474996	CUL7/ARFGEF1/CLASP1/DNM2/TRIP11/ARHGEF7/GBF1/PLEKHM2/CIT/OBSL1/STX16/RBSN/COG2/COG3/USO1/BCAS3/ATP8B2/USP6NL/CLASP2/BAG5/COG1/COG7/RAB33B/GOLGB1/VCPIP1/DNAJC28/GAK/DYNC2H1/LRRK2/MYO18A	30
biological process	GO:0071826	ribonucleoprotein complex subunit organization	60/3263	238/18466	0.00208128	0.0482654	LUC7L/SFSWAP/SART3/GEMIN5/YTHDC1/AGO1/CIRBP/EIF3L/SRSF5/DICER1/PRPF6/EIF3B/SETX/EIF3A/LUC7L3/CNOT2/MDN1/HBS1L/USP4/PTBP2/FASTKD2/AGO2/CNOT1/AGO3/KLC1/EIF2S3/DHX30/AGO4/SRPK2/PAN2/RC3H1/TARBP2/TXNL4B/NOL3/RPL3L/GEMIN7/SNRNP200/POLR2D/LIMD1/MRRF/CELF1/ATM/BICD1/PAN3/PSIP1/TSR1/SF1/ATXN2L/KIF5B/PRPF8/ATR/RUVBL1/EDC3/GEMIN4/DDX28/SRSF10/DYNC1H1/DDX39B/DDX3X/PWP2	60
biological process	GO:0006914	autophagy	105/3263	457/18466	0.00209591	0.0484087	VPS41/RB1CC1/ATP6V0A1/CLEC16A/USP36/USP13/KDM4A/ATG2B/TBC1D25/NEDD4/SREBF1/MARK2/USP33/PIK3C3/ULK2/ATG16L1/EXOC1/HDAC6/ABL1/ZDHHC8/MTMR3/EP300/HERC1/VPS18/CDC37/MET/NOD1/TBC1D12/FBXW7/AMBRA1/TCIRG1/PIKFYVE/STAM2/WDR75/MFN2/EXOC8/LGALS8/WDR24/VPS13C/SH3BP4/MAP1S/SESN2/GFAP/PRKAA1/VPS4A/PIK3C2B/FNBP1L/RPTOR/AKT1/ABL2/MCL1/CTSK/TLK2/C9orf72/POLR3A/ATM/FOXO1/VPS26B/EPG5/LARP1/RRAGA/TAB3/WIPI2/SNF8/HK2/PRKAA2/FZD5/WDFY3/MTMR14/ZFYVE1/VPS39/DAPK3/ATG4B/MTCL1/ADRB2/MFN1/BCL2/RAB33B/RUVBL1/RNF152/CDK5R1/ULK1/RAB39A/EXOC7/ATP6V0A2/TPCN1/ZKSCAN4/UBQLN2/LAMTOR4/NBR1/LRRK2/ZKSCAN3/SUPT5H/PIK3R4/TECPR2/DAPK1/VPS13A/MTOR/TRIM13/TECPR1/VDAC1/SOGA3/TOMM6/VPS16/VPS4A	105
biological process	GO:0046328	regulation of JNK cascade	48/3263	182/18466	0.00210472	0.0484171	MAP3K9/PAFAH1B1/SPAG9/MAP4K5/RB1CC1/FLT4/ITCH/TP73/MAGI3/MECOM/MUL1/RASSF2/NOD1/GAB1/HIPK3/SASH1/WNT5A/EPHA4/PTK2B/MAP3K10/ANKRD6/MAP3K7/DAB2IP/RIPK1/MAPK8IP3/IGF1R/NCOR1/MINK1/TNFRSF11A/AKT1/MAP3K6/MLK4/TAOK2/TNIK/FZD7/TAOK1/FZD5/SYK/DACT1/ULK4/MAP3K2/MAP3K11/TLR6/FZD4/TRAF6/CARD9/MAP3K5/ERCC6	48
biological process	GO:0035282	segmentation	29/3263	97/18466	0.0021539	0.0493067	FOXC1/LRP6/PLXNA2/PALB2/NRP1/EP300/MIB1/FOXF1/BMPR1A/WNT5A/EPB41L5/TBX3/MTF2/KDM6A/NOTCH1/ATM/FZD5/CDX2/FRS2/SMAD3/RBPJ/AXIN2/MED12/XRCC2/NRARP/DLL1/RIPPLY2/MAFB/PRKDC	29
biological process	GO:0048841	regulation of axon extension involved in axon guidance	14/3263	36/18466	0.00216061	0.0493067	PLXND1/PLXNA2/SEMA6A/NRP1/MEGF8/WNT3/WNT5A/PLXNA1/PLXNA3/PLXNC1/SEMA6D/SEMA6C/SEMA4C/BMPR2	14
biological process	GO:0048511	rhythmic process	77/3263	320/18466	0.00219237	0.049833	NFYA/CREBBP/CTNNA1/THRAP3/FOXC1/SREBF1/KDM5A/NCOA1/TYRO3/EP300/ADNP/NAMPT/SETX/RAI1/SLC6A4/DDX5/NAGLU/MAPK10/TIMELESS/UBE3A/KAT2B/HDAC1/SFPQ/PROX1/KMT2A/CREB1/FOXO3/KLF9/EGR1/KDM5C/TPH1/JUND/PRKAA1/DHX9/HNRNPD/PML/ZFHX3/NCOR1/TP53/TNFRSF11A/SLIT2/EGFR/OGT/HTR7/ADAMTS1/KLF10/MMP14/DYRK1A/PRKAA2/GDF9/NFIL3/ATF5/SIN3A/NLGN1/BCL2/CEBPB/STAT5B/RBM4B/FZD4/CDK5R1/KCNA2/NHLH2/JUN/OXTR/MTA1/FANCF/KCND2/ROBO2/SP1/PPARA/ZNF830/LGR4/CSNK1E/FANCG/PRKDC/MAGEL2/KMT2B	77
biological process	GO:0032271	regulation of protein polymerization	49/3263	187/18466	0.00220187	0.049851	BAIAP2L1/TENM1/NCKAP1/ARFGEF1/SPTB/CLASP1/PAK3/ADD1/ABL1/TRIOBP/PICK1/KANK1/CDKN1B/SPTBN1/PTK2B/EML2/VIL1/TMOD2/CLIP1/LATS1/SPIRE1/FHOD3/AVIL/BBS4/SLIT2/CDC42EP2/EPS8/JMY/WHAMM/PPP1R9A/SPTBN4/CDC42EP3/LMOD1/RICTOR/PRKCE/TPPP/FAM21C/SPTBN2/CDC42EP4/KIRREL/SPTAN1/MYO1C/FAM179B/MTOR/TRIM27/ARPC4/ARPC4/MAGEL2/CYFIP1	49
biological process	GO:1902667	regulation of axon guidance	15/3263	40/18466	0.00232092	0.0523396	PLXND1/PLXNA2/SEMA6A/NRP1/MEGF8/WNT3/WNT5A/PLXNA1/PLXNA3/PLXNC1/SEMA6D/SEMA6C/SLIT2/SEMA4C/BMPR2	15
biological process	GO:0090162	establishment of epithelial cell polarity	10/3263	22/18466	0.00238398	0.0535507	MPP5/CLASP1/FOXF1/SIPA1L3/PTK7/WNT5A/FRMD4B/PARD3/FRMD4A/MYO18A	10
biological process	GO:0021885	forebrain cell migration	22/3263	68/18466	0.00240451	0.053801	PAFAH1B1/LAMB1/TYRO3/EFHC1/NRP1/OGDH/GLI3/DAB2IP/SLIT2/EGFR/DISC1/C16orf45/ROBO1/SRGAP2C/FUT10/FBXO45/CDK5R1/POU3F2/LRRK2/POU3F3/SRGAP2/SOCS7	22
biological process	GO:0001764	neuron migration	39/3263	142/18466	0.00242813	0.0539745	ITGA3/PAFAH1B1/CDKL5/CELSR3/SDCCAG8/ASPM/MARK2/PCM1/NRCAM/SEMA6A/NRP1/FZD3/RAPGEF2/MDGA1/MARK1/SATB2/USP9X/ZSWIM6/UNK/MYH10/NAV1/DAB2IP/BBS4/ADGRL3/DISC1/APBB2/TBX20/NSMF/ULK4/SRGAP2C/ATOH1/FBXO45/CDK5R1/ERBB4/PRKG1/PLXNB2/MKL1/SCRT1/SRGAP2	39
biological process	GO:0051058	negative regulation of small GTPase mediated signal transduction	16/3263	44/18466	0.00243111	0.0539745	ITGA3/RASAL2/KANK1/RAPGEF1/MFN2/ARAP3/SPRY2/DAB2IP/SLIT2/ARHGAP35/SPRY1/DLC1/RASA4B/SCAI/SYNGAP1/STMN3	16
biological process	GO:0048754	branching morphogenesis of an epithelial tube	46/3263	174/18466	0.00244273	0.054023	PLXND1/HOXA11/PKD1/FGFR2/NRP1/NFATC4/STK4/ESRP2/FOXF1/MET/HOXA5/GLI3/TIMELESS/WNT5A/PKD2/GNA13/MSX2/SOX9/GZF1/SIX1/HOXD11/WNT2B/TBX3/SPRY2/FGF2/EGF/PML/GDF7/SLIT2/NOTCH1/DLG5/MMP14/RBM15/SPRY1/HHIP/TBX20/DCHS1/GDNF/BCL2/NOG/CSF1/FAT4/SRC/NRARP/LGR4/FOXD1	46
biological process	GO:0043966	histone H3 acetylation	21/3263	64/18466	0.00246263	0.0542536	BRCA1/JADE2/JADE1/KAT6A/BRD1/ZNF451/KAT2B/DR1/KMT2A/SUPT7L/MAP3K7/TAF5L/BRCA2/KAT14/KAT6B/BRPF1/YEATS2/ING5/SIN3A/NAP1L2/WDR5	21
biological process	GO:0010332	response to gamma radiation	17/3263	48/18466	0.00249807	0.0545899	TP73/EGR1/PRKAA1/BRCA2/PML/TP53/TLK2/ATM/WRN/BCL2/LIG4/ATR/DCUN1D3/XRCC2/TRIM13/ERCC6/PRKDC	17
biological process	GO:1901880	negative regulation of protein depolymerization	20/3263	60/18466	0.00250564	0.0545899	SPTB/CLASP1/ADD1/HDAC6/TRIOBP/MID1/APC2/SPTBN1/VIL1/TMOD2/APC/AVIL/EPS8/SPTBN4/LMOD1/CLASP2/C16orf45/FAM21C/SPTBN2/SPTAN1	20
biological process	GO:0031929	TOR signaling	26/3263	85/18466	0.00250648	0.0545899	UBR2/SESN1/MAPKAPK5/RFFL/TTI1/FAM83D/TSC2/FBXO9/CCDC88A/WDR24/SH3BP4/SESN2/PRKAA1/RPTOR/ATM/LARP1/RRAGA/UBR1/PRKAA2/DISC1/RICTOR/RNF152/PRR5/LAMTOR4/MTOR/FNIP1	26
biological process	GO:0003229	ventricular cardiac muscle tissue development	18/3263	52/18466	0.00252868	0.0548647	PTCD2/FOXC1/PKP2/FGFR2/SMAD7/BMPR1A/PROX1/UBE4B/TBX3/NOTCH1/POU4F1/FOXH1/RBPJ/CHD7/HEG1/NKX2-5/NOG/RYR2	18
biological process	GO:0045665	negative regulation of neuron differentiation	50/3263	193/18466	0.00257869	0.0557385	PAFAH1B1/RUFY3/NGEF/ASPM/NOTCH3/CBFA2T2/TP73/ULK2/REST/SEMA6A/NRP1/NFATC4/MIB1/GLI3/KANK1/WNT3/SLC6A4/RAPGEF2/WNT5A/EPHA4/FOXO3/LRP1/SOX9/PLXNA3/GFAP/RAP1GAP2/LRP4/DTX1/EPHA7/SEMA6D/HMG20A/SEMA6C/PTPRG/SLIT2/NOTCH1/ASAP1/BAG5/SEMA4C/NLGN1/SRGAP2C/ADCY6/CDK5R1/ZHX2/GAK/SOX2/EIF4ENIF1/SYNGAP1/ZNF536/DLL1/INPP5F	50
biological process	GO:0090066	regulation of anatomical structure size	112/3263	495/18466	0.00261216	0.0562499	GCLC/ALS2/PLXND1/BAIAP2L1/PAFAH1B1/CDKL5/TENM1/PIK3C2A/RUFY3/CPS1/RB1CC1/ADRB1/FOXC1/NCKAP1/SLC12A2/ARFGEF1/SPTB/CDHR2/PLXNA2/PAK3/DNM2/ULK2/SSH1/ADD1/NRCAM/SEMA6A/ABL1/NRP1/TRIOBP/PICK1/ADNP/MEGF8/PLOD3/KANK1/WNT3/SLC6A4/SOD2/HMGCR/SLC12A7/WNT5A/PLXNA1/TTL/SPTBN1/FN1/CREB1/PTK2B/CIT/HP1BP3/MACF1/VIL1/TMOD2/PLXNA3/LATS1/MAP1B/RAP1GAP2/SPIRE1/FHOD3/WDR36/EPHA7/AVIL/PLXNC1/LRRC8A/SEMA6D/BBS4/RPTOR/AKT1/SEMA6C/GOLGA4/SLIT2/EGFR/DOCK5/HTR7/CDC42EP2/EPS8/JMY/WHAMM/PPP1R9A/SNF8/ARHGAP35/SPTBN4/DISC1/CDC42EP3/LMOD1/GUCY1A3/RICTOR/SEMA4C/ADRB2/P2RY1/PRKCE/FAM21C/SPTBN2/ADCY6/ANAPC2/CDK5R1/HTR1D/CDC42EP4/OXTR/NEB/KIRREL/PLA2G6/PRKG1/LAMTOR4/LRRK2/SPTAN1/MYO1C/MTOR/BMPR2/TRIM27/ARPC4/ARPC4/MAGEL2/CYFIP1	112
biological process	GO:0048639	positive regulation of developmental growth	45/3263	170/18466	0.00263154	0.0562728	PAFAH1B1/CDKL5/GPR21/RUFY3/FGFR2/ACACB/MUL1/NRP1/ADNP/MEGF8/BMPR1A/WNT3/FN1/PROX1/CREB1/MACF1/VIL1/UNC13A/MAP1B/FGF2/BBS4/GOLGA4/NOTCH1/CELF1/AKAP6/SPTBN4/DISC1/NIPBL/TBX20/RBPJ/CHD7/BCL2/STAT5B/ANAPC2/RIMS2/ERBB4/CSF1/POU3F2/AGRN/ITSN2/DDX39B/DLL1/MTOR/BMPR2/PRKDC	45
biological process	GO:0048562	embryonic organ morphogenesis	71/3263	293/18466	0.00263287	0.0562728	HOXA11/FGFR2/NDST1/KDM2B/MIB1/NDRG4/FOXF1/FZD3/MEGF8/HOXA5/GLI3/NAGLU/NKX3-2/GLI1/SOBP/PTK7/WNT5A/PROX1/ARID1A/PKD2/SATB2/MTHFD1L/HOXA7/STIL/SOX9/SIX1/HOXD3/HOXD9/GSC/TBX3/AHI1/SPRY2/SETDB2/BBS7/BBS4/SLC39A3/KDM6A/NOTCH1/DNAAF1/ALX3/ZIC3/MMP14/GRHL3/FOXH1/FLVCR1/MSX1/FZD5/HIPK1/NIPBL/TBX20/FRS2/SMAD3/CCDC103/C2CD3/CHD7/ATOH1/FOXE1/TSHZ1/FZD2/SCRIB/SETD2/NKX2-5/NOG/MED12/BCR/PDZD7/RYR2/CEP290/DLL1/MAFB/CCDC103	71
biological process	GO:0000722	telomere maintenance via recombination	13/3263	33/18466	0.00269512	0.0570246	POLA2/POLD3/POLA1/RAD50/XRCC3/TEP1/RPA1/DNA2/BRCA2/SMC6/WRN/POLE/SMC5	13
biological process	GO:0006476	protein deacetylation	28/3263	94/18466	0.00269792	0.0570246	ARID4A/HDAC9/HDAC4/SREBF1/KDM5A/FRY/BAZ2A/REST/RCOR1/HDAC6/EP300/HDAC1/SFPQ/SIN3B/PRDM5/TP53/CAMK2D/NACC2/DYRK1A/ELK4/CTBP1/SMARCAD1/NIPBL/SIN3A/CHD3/MTA1/USP17L2/RBM14	28
biological process	GO:0007044	cell-substrate junction assembly	28/3263	94/18466	0.00269792	0.0570246	LAMA3/LAMC2/SLK/CLASP1/PPM1F/ARHGEF7/EPB41L5/FN1/PTK2B/MACF1/AJUBA/LAMC1/PDPK1/BCAS3/PIP5K1A/PHLDB2/PTPRJ/TAOK2/WHAMM/MMP14/CLASP2/ITGA2/DLC1/SMAD3/DAPK3/BCL2/PLEC/SRC	28
biological process	GO:0035050	embryonic heart tube development	24/3263	77/18466	0.00273866	0.0575751	FOXC1/MIB1/NDRG4/MEGF8/WNT5A/PKD2/STIL/TBX3/AHI1/SETDB2/BBS7/BBS4/NOTCH1/DNAAF1/ZIC3/FOXH1/TBX20/SMAD3/CCDC103/C2CD3/NKX2-5/RYR2/DLL1/CCDC103	24
biological process	GO:0031333	negative regulation of protein complex assembly	33/3263	116/18466	0.00274407	0.0575751	ARFGEF1/SPTB/ADD1/TRIOBP/TRIM9/PPM1A/ANKRD27/KANK1/ZNF451/SPTBN1/OPRD1/KIF14/EML2/VIL1/TMOD2/FHOD3/AVIL/SORL1/PEX5/BBS4/SLIT2/EPS8/IMPACT/SPTBN4/LMOD1/TBX20/DACT1/FAM21C/SPTBN2/ULK1/SRC/SPTAN1/DDX3X	33
biological process	GO:0044089	positive regulation of cellular component biogenesis	109/3263	481/18466	0.00280467	0.0586319	BAIAP2L1/TENM1/BID/PHLDB1/TPR/FNIP2/NCKAP1/HDAC4/PPP2R5B/ADGRL1/CLASP1/RAPGEF3/DNM2/HDAC6/PPM1F/PICK1/ZMYND8/ADNP/SRPX2/HAS3/PIEZO1/CCP110/BMF/ARHGEF10/MED25/SETX/GTF2H1/CDKN1B/CAND1/CNOT2/EPB41L5/PROX1/CREB1/PTK2B/ADGRB2/SLITRK3/CNOT1/SOX9/VIL1/AJUBA/CLIP1/NPHP4/RPA1/VPS4A/SLF1/SPIRE1/DDB2/APC/ADGRB3/PAN2/FNBP1L/FGF2/AMIGO2/BBS4/BCAS3/TP53/PHLDB2/TPBG/PTPRJ/ATM/CDC42EP2/ADGRL3/CENPJ/JMY/PAN3/BCL2L11/WHAMM/BRAF/ARHGAP35/CDC42EP3/LMOD1/CLASP2/ICE1/RICTOR/SLITRK5/CEP295/SMAD3/NLGN1/NLGN2/PDCD6IP/PRKCE/TPPP/FAM21C/TLR6/ATR/PPM1E/AMIGO3/JUN/CDC42EP4/OXTR/AMIGO1/NKX2-5/KIRREL/ARAP1/ESPN/AGRN/SRC/MYO1C/FAM179B/UNC13B/MTOR/TRIM27/FNIP1/ARPC4/ARPC4/LRRC24/MAGEL2/VPS4A/CYFIP1	109
biological process	GO:0060249	anatomical structure homeostasis	87/3263	372/18466	0.00285576	0.0594828	UPF1/POLA2/NCDN/SPATA7/FOXC1/CROCC/CDH3/SMG6/TFRC/POLD3/ADD1/MAPKAPK5/TYRO3/WHRN/POLA1/CDH23/TNKS2/RAD50/KMT2A/TNFAIP3/TRIM32/PTK2B/SOX9/XRCC3/TEP1/NPHP4/RPA1/LARGE1/WDR36/DNA2/BRCA2/BBS4/PML/WRAP53/CTSK/VPS54/EGFR/CDHR1/TNKS1BP1/ATM/ADAM8/HOMER1/DCLRE1C/PFKM/PPARGC1B/SMG1/SMC6/TERT/SYK/WRN/TUB/ANKRD11/ADRB2/GAA/BCL2/IQCB1/TNKS/DHX36/ATR/TRAF6/POLE/BBS10/TMEM64/BBS12/CSF1/NELL2/USP7/HIST1H4C/SRC/HIST1H4J/SLC22A5/HIST4H4/ZNF830/SMC5/DCLRE1A/SMG5/GIGYF2/ERCC6/PRKDC/TEN1/HIST2H4B/HIST1H4F/HIST1H4I/HIST1H4E/HIST1H4D/HIST1H4A/HIST1H4B	87
biological process	GO:0030833	regulation of actin filament polymerization	42/3263	157/18466	0.00290126	0.0601338	BAIAP2L1/TENM1/NCKAP1/ARFGEF1/SPTB/PAK3/ADD1/TRIOBP/PICK1/KANK1/SPTBN1/PTK2B/VIL1/TMOD2/LATS1/SPIRE1/FHOD3/AVIL/BBS4/SLIT2/CDC42EP2/EPS8/JMY/WHAMM/PPP1R9A/SPTBN4/CDC42EP3/LMOD1/RICTOR/PRKCE/FAM21C/SPTBN2/CDC42EP4/KIRREL/SPTAN1/MYO1C/MTOR/TRIM27/ARPC4/ARPC4/MAGEL2/CYFIP1	42
biological process	GO:0048536	spleen development	14/3263	37/18466	0.00291795	0.0601338	JARID2/ABL1/NKX3-2/KMT2A/RC3H1/CDKN2B/BCL2L11/FLVCR1/RBM15/FADD/ONECUT1/BCL2/NKX2-5/PRKDC	14
biological process	GO:0050807	regulation of synapse organization	32/3263	112/18466	0.00292774	0.0601338	NEDD4/ADGRL1/NFATC4/ZMYND8/ADNP/SRPX2/DMPK/WNT5A/ADGRB2/SLITRK3/SIX1/LRP4/ADGRB3/EPHA7/DAB2IP/AMIGO2/TPBG/ADGRL3/PPP1R9A/DISC1/SLITRK5/NLGN1/NLGN2/AMIGO3/ANAPC2/OXTR/AMIGO1/ROBO2/SLIT1/AGRN/COLQ/LRRC24	32
biological process	GO:0035412	regulation of catenin import into nucleus	11/3263	26/18466	0.002929	0.0601338	UBR5/KANK1/APC2/DAB2IP/EGF/EGFR/FZD7/FZD1/DACT1/SMAD3/AXIN2	11
biological process	GO:0021537	telencephalon development	62/3263	251/18466	0.00296396	0.0606341	PAFAH1B1/UBA6/ATP2B4/CDON/ASPM/LRP6/WDR62/NCOA1/KDM2B/LAMB1/EFHC1/NRP1/RPGRIP1L/CDK6/OGDH/GLI3/WNT5A/UCHL5/PROX1/KIF14/LRP1/PLXNA3/KDM6B/MYH10/EMX1/DAB2IP/TACC2/BBS4/DMRTA2/SLIT2/EPHA5/EGFR/TACC1/NFIB/GART/IGF2BP1/DISC1/SLITRK5/C16orf45/TRAPPC9/ATF5/ROBO1/DCLK2/CHD7/SRGAP2C/ATOH1/FUT10/FBXO45/CDK5R1/ERBB4/OXTR/SCN5A/POU3F2/ROBO2/LRRK2/FAT4/SZT2/POU3F3/CCDC85C/SALL3/SRGAP2/SOCS7	62
biological process	GO:0010770	positive regulation of cell morphogenesis involved in differentiation	36/3263	130/18466	0.00299678	0.0610873	PAFAH1B1/CDKL5/RUFY3/CUL7/PAK3/DNM2/NRP1/TRIOBP/ADNP/ARHGEF7/ANKRD27/MEGF8/WNT3/CAPRIN2/FN1/EPHA4/OBSL1/RREB1/MACF1/MAP1B/SKIL/GOLGA4/SLIT2/DOCK5/DOCK1/PTPRD/BRAF/DISC1/ROBO1/ANAPC2/AMIGO1/SS18L1/ROBO2/PLXNB2/FLNA/BMPR2	36
biological process	GO:0022029	telencephalon cell migration	21/3263	65/18466	0.00304236	0.0617965	PAFAH1B1/LAMB1/EFHC1/NRP1/OGDH/GLI3/DAB2IP/SLIT2/EGFR/DISC1/C16orf45/ROBO1/SRGAP2C/FUT10/FBXO45/CDK5R1/POU3F2/LRRK2/POU3F3/SRGAP2/SOCS7	21
biological process	GO:0021543	pallium development	46/3263	176/18466	0.00310618	0.0626486	PAFAH1B1/UBA6/ATP2B4/CDON/ASPM/LRP6/WDR62/NCOA1/LAMB1/EFHC1/NRP1/CDK6/OGDH/GLI3/PROX1/KIF14/LRP1/PLXNA3/KDM6B/EMX1/DAB2IP/TACC2/BBS4/DMRTA2/SLIT2/EPHA5/EGFR/TACC1/GART/IGF2BP1/DISC1/C16orf45/TRAPPC9/ROBO1/DCLK2/SRGAP2C/ATOH1/FUT10/FBXO45/CDK5R1/POU3F2/FAT4/POU3F3/CCDC85C/SRGAP2/SOCS7	46
biological process	GO:0030832	regulation of actin filament length	46/3263	176/18466	0.00310618	0.0626486	BAIAP2L1/TENM1/NCKAP1/ARFGEF1/SPTB/PAK3/SSH1/ADD1/TRIOBP/PICK1/KANK1/SPTBN1/PTK2B/CIT/VIL1/TMOD2/LATS1/SPIRE1/FHOD3/AVIL/BBS4/SLIT2/CDC42EP2/EPS8/JMY/WHAMM/PPP1R9A/ARHGAP35/SPTBN4/CDC42EP3/LMOD1/RICTOR/PRKCE/FAM21C/SPTBN2/CDC42EP4/NEB/KIRREL/SPTAN1/MYO1C/MTOR/TRIM27/ARPC4/ARPC4/MAGEL2/CYFIP1	46
biological process	GO:0003222	ventricular trabecula myocardium morphogenesis	8/3263	16/18466	0.00314455	0.0629789	BMPR1A/UBE4B/NOTCH1/FOXH1/RBPJ/CHD7/HEG1/NKX2-5	8
biological process	GO:0031998	regulation of fatty acid beta-oxidation	8/3263	16/18466	0.00314455	0.0629789	ACACB/LONP2/AKT2/AKT1/IRS1/IRS2/PPARA/MTOR	8
biological process	GO:0050803	regulation of synapse structure or activity	33/3263	117/18466	0.00318615	0.06349	NEDD4/ADGRL1/NFATC4/ZMYND8/ADNP/SRPX2/DMPK/WNT5A/ADGRB2/SLITRK3/SIX1/LRP4/ADGRB3/EPHA7/DAB2IP/AMIGO2/TPBG/ADGRL3/PPP1R9A/DISC1/SLITRK5/NLGN1/NLGN2/AMIGO3/ANAPC2/OXTR/AMIGO1/ROBO2/SLIT1/AGRN/SYNGAP1/COLQ/LRRC24	33
biological process	GO:0017038	protein import	80/3263	339/18466	0.00319223	0.06349	PKD1/POLA2/TPR/NOP58/TNPO3/TNPO1/CYLD/CHERP/IPO11/MAVS/NUP50/NUP188/JAK2/RANBP1/PPM1A/LONP2/TSC2/TRPS1/UBR5/TNPO2/JAK3/GLI3/KANK1/DDX58/PPP3CB/BMPR1A/ZPR1/NUP98/NUP107/TMCO6/ECT2/CBLB/APC2/SPTBN1/OPRD1/IPO13/PKD2/PEX6/NUP153/DYRK2/PEX1/IPO8/DAB2IP/RANBP6/EGF/PRICKLE1/PEX5/PML/NOL3/AFG3L2/AKT1/PIK3R1/EGFR/AKAP6/RANBP2/FZD7/ZFYVE9/FZD1/POM121L2/MCM3AP/TONSL/SYK/DACT1/SMAD3/AXIN2/SNX33/SPHK1/JUN/ERBB4/POM121/FLNA/NUP62CL/IPO9/MTOR/SPRN/TIMM23B/PPP1R10/NCKIPSD/PEX26/POM121C	80
biological process	GO:0061008	hepaticobiliary system development	37/3263	135/18466	0.00320704	0.0635637	JARID2/PKD1/CPS1/RB1CC1/PTCD2/ASNS/CAD/RHBDD3/SRSF5/RPGRIP1L/FBXW7/GLI1/HMGCS1/PROX1/TNFAIP3/PKD2/ONECUT2/SOX9/E2F8/HNRNPD/EGFR/NOTCH1/ARID5B/UPF2/CEBPG/DNAAF1/ZIC3/ITGA2/NIPBL/SMAD3/ONECUT1/CEBPB/JUN/IGF2R/PHF2/DDX39B/CEBPA	37
biological process	GO:0003183	mitral valve morphogenesis	6/3263	10/18466	0.00331846	0.0646999	BMPR1A/SOX4/NOTCH1/DCHS1/ZFPM1/BMPR2	6
biological process	GO:0021891	olfactory bulb interneuron development	6/3263	10/18466	0.00331846	0.0646999	WNT5A/SLIT2/ATF5/ROBO1/ROBO2/SALL3	6
biological process	GO:0034770	histone H4-K20 methylation	6/3263	10/18466	0.00331846	0.0646999	BRCA1/ARID4A/WHSC1/KMT5B/NSD1/BEND3	6
biological process	GO:0070933	histone H4 deacetylation	6/3263	10/18466	0.00331846	0.0646999	HDAC9/HDAC4/REST/RCOR1/HDAC1/SMARCAD1	6
biological process	GO:0051168	nuclear export	51/3263	200/18466	0.00334353	0.0646999	UPF1/PKD1/TPR/SMG6/RAPGEF3/STRADB/XPO1/NUP50/NUP188/RANBP1/RANGAP1/PPM1A/SRSF5/LZTS2/SUPT6H/NUP98/NUP107/SRSF3/DNAJC27/FYTTD1/XPO5/SOX4/ATXN1/NUP153/XPO7/XPO4/SRRM1/NCBP1/CTDSPL2/DHX38/TP53/POLR2D/UPF2/UHMK1/RANBP2/SMG1/POM121L2/CHTOP/SRSF2/NEMF/XPO6/AKAP13/RRS1/SETD2/XPOT/SRSF10/POM121/NUP62CL/DDX39B/SMG5/POM121C	51
biological process	GO:0007517	muscle organ development	87/3263	374/18466	0.00334465	0.0646999	CYP26B1/CFLAR/LUC7L/HDAC9/PTCD2/FOXC1/PKP2/CTDP1/CDON/FGFR2/HDAC4/EVC/TP73/CCNT2/COL19A1/EP300/SMAD7/BMPR1A/DDX5/MYH3/KMT5B/SOX6/HMGCR/WNT5A/BCL9/PROX1/CENPF/CREB1/EGR1/NLN/EFNB2/SIX1/SIN3B/HOXD9/UBE4B/PRKAA1/LARGE1/GSC/ITGA7/EGLN1/FLNB/FGF2/TCF12/ZFHX3/DMRTA2/MYH15/GTF3C5/NOTCH1/ARID5B/AKAP6/POU4F1/HOMER1/UTRN/DISP1/TTN/FZD1/FOXH1/LEMD2/SELENON/ATF3/MSX1/SFMBT1/TBX20/KIAA1161/SMAD3/RBPJ/CHD7/BCL2/CHD2/HEG1/EID2/ERBB4/ZBTB18/ZFPM1/FZD2/NKX2-5/NEB/NOG/SMTN/BCL9L/MKL2/CACNA1H/SVIL/DDX39B/RYR2/DLL1/MTOR	87
biological process	GO:0016577	histone demethylation	12/3263	30/18466	0.00335473	0.0646999	KDM7A/KDM4A/KDM5A/KDM2B/KDM4C/KDM5C/KDM6B/KDM6A/ARID5B/KDM8/PHF8/PHF2	12
biological process	GO:0071364	cellular response to epidermal growth factor stimulus	12/3263	30/18466	0.00335473	0.0646999	CAD/ZPR1/SOX9/VIL1/DAB2IP/PDPK1/GAREM1/ERBB2/AKT1/EGFR/ZFP36L2/STAT5B	12
biological process	GO:1902285	semaphorin-plexin signaling pathway involved in neuron projection guidance	7/3263	13/18466	0.00338548	0.065074	PLXND1/PLXNA2/NRP1/PLXNA1/PLXNA3/PLXNC1/PLXNB2	7
biological process	GO:0043506	regulation of JUN kinase activity	29/3263	100/18466	0.0035383	0.0677839	MAP3K9/SPAG9/MAP4K5/TP73/MUL1/GAB1/HIPK3/SASH1/WNT5A/EPHA4/PTK2B/MAP3K10/MAP3K7/DAB2IP/RIPK1/MAPK8IP3/TNFRSF11A/MAP3K6/MLK4/TNIK/FZD5/SYK/MAP3K2/MAP3K11/TLR6/FZD4/TRAF6/MAP3K5/ERCC6	29
biological process	GO:0016578	histone deubiquitination	10/3263	23/18466	0.00355652	0.0679058	SART3/ATXN7L3/USP34/USP15/USP16/ATXN7/USP49/ASXL1/USP51/USP27X	10
biological process	GO:0031109	microtubule polymerization or depolymerization	26/3263	87/18466	0.00357205	0.0679757	CLASP1/HDAC6/ABL1/NIN/MID1/CDKN1B/FBXO5/APC2/KIF18A/EML2/AKAP9/TUBGCP6/MAP7D3/CLIP1/APC/TUBGCP4/KIF2C/CENPJ/CLASP2/C16orf45/TPPP/KIF18B/KIF24/STMN3/FAM179B/TUBGCP5	26
biological process	GO:0007254	JNK cascade	54/3263	215/18466	0.00365708	0.0693245	MAP3K9/PAFAH1B1/SPAG9/MAP4K5/RB1CC1/FLT4/MAP3K13/ITCH/TP73/MAGI3/MECOM/MUL1/TAB1/RASSF2/NOD1/MAPK10/GAB1/HIPK3/SASH1/WNT5A/EPHA4/PTK2B/MAP3K10/ANKRD6/MAP3K7/DAB2IP/RIPK1/MAPK8IP3/IGF1R/NCOR1/MINK1/TNFRSF11A/AKT1/MAP3K6/MLK4/TAOK2/TNIK/FZD7/TAB3/TAOK1/FZD5/SYK/DACT1/ULK4/MAP3K2/MAP3K11/TRIB1/TLR6/FZD4/TRAF6/CARD9/MAP3K5/IRAK4/ERCC6	54
biological process	GO:0070849	response to epidermal growth factor	13/3263	34/18466	0.00366713	0.0693245	TPR/CAD/ZPR1/SOX9/VIL1/DAB2IP/PDPK1/GAREM1/ERBB2/AKT1/EGFR/ZFP36L2/STAT5B	13
biological process	GO:0003206	cardiac chamber morphogenesis	33/3263	118/18466	0.00368755	0.0694811	PTCD2/FOXC1/PKP2/FGFR2/SMAD7/FOXF1/BMPR1A/WHSC1/WNT5A/SOS1/PROX1/MSX2/SOX4/UBE4B/NOTCH2/TBX3/EGLN1/NOTCH1/POU4F1/ADAMTS1/FZD1/FOXH1/RBM15/TBX20/RBPJ/CHD7/HEG1/ZFPM1/FZD2/NKX2-5/NOG/RYR2/BMPR2	33
biological process	GO:0043618	regulation of transcription from RNA polymerase II promoter in response to stress	21/3263	66/18466	0.00373221	0.070092	CREBBP/NEDD4/PPP1R15A/GCN1/EP300/ATF6/EGR1/CHD6/EGLN3/SESN2/VHL/EGLN1/TP53/NOTCH1/IMPACT/BACH1/ATF3/RBPJ/SIN3A/CEBPB/JUN	21
biological process	GO:0016575	histone deacetylation	25/3263	83/18466	0.00376822	0.0705371	ARID4A/HDAC9/HDAC4/SREBF1/KDM5A/BAZ2A/REST/RCOR1/HDAC6/HDAC1/SFPQ/SIN3B/PRDM5/TP53/CAMK2D/NACC2/ELK4/CTBP1/SMARCAD1/NIPBL/SIN3A/CHD3/MTA1/USP17L2/RBM14	25
biological process	GO:0035265	organ growth	40/3263	150/18466	0.00381744	0.0712257	FOXC1/CTDP1/FGFR2/EVC/ACACB/TP73/STK4/NDRG4/BMPR1A/SLC6A4/UBE3A/ACVR2B/PROX1/MSX2/SOX9/LATS1/SPRY2/FGF2/CAMK2D/NOTCH1/TENM4/LATS2/AKAP6/WWC2/BCL2L11/MATN1/FLVCR1/TBX20/RBPJ/BCL2/BNC2/HEG1/ERBB4/PLAG1/NKX2-5/NOG/COL27A1/DDX39B/DLL1/MTOR	40
biological process	GO:0009880	embryonic pattern specification	20/3263	62/18466	0.00385267	0.0714178	FGFR2/LRP6/NRP1/WNT5A/EPB41L5/SATB2/STIL/TBX3/KDM6A/DISP1/SIM2/FZD5/FRS2/SMAD3/C2CD3/ERBB4/PGAP1/NRARP/DLL1/RIPPLY2	20
biological process	GO:0033045	regulation of sister chromatid segregation	20/3263	62/18466	0.00385267	0.0714178	TPR/WAPL/SFPQ/CENPF/DUSP1/XRCC3/DLGAP5/SLF1/APC/ESPL1/CENPE/ATM/BUB3/BUB1B/ANAPC10/AXIN2/TRAPPC12/TNKS/GEN1/SMC5	20
biological process	GO:0021799	cerebral cortex radially oriented cell migration	14/3263	38/18466	0.00387968	0.0716865	PAFAH1B1/LAMB1/GLI3/DAB2IP/DISC1/C16orf45/SRGAP2C/FUT10/FBXO45/CDK5R1/POU3F2/POU3F3/SRGAP2/SOCS7	14
biological process	GO:0001889	liver development	36/3263	132/18466	0.00394524	0.0725872	JARID2/PKD1/CPS1/RB1CC1/PTCD2/ASNS/CAD/RHBDD3/SRSF5/RPGRIP1L/FBXW7/GLI1/HMGCS1/PROX1/TNFAIP3/PKD2/ONECUT2/SOX9/E2F8/HNRNPD/EGFR/NOTCH1/ARID5B/UPF2/CEBPG/DNAAF1/ZIC3/ITGA2/SMAD3/ONECUT1/CEBPB/JUN/IGF2R/PHF2/DDX39B/CEBPA	36
biological process	GO:0010506	regulation of autophagy	68/3263	283/18466	0.00395813	0.0725872	ATP6V0A1/CLEC16A/USP36/USP13/KDM4A/TBC1D25/NEDD4/SREBF1/USP33/ULK2/EXOC1/HDAC6/ABL1/ZDHHC8/MTMR3/EP300/HERC1/MET/NOD1/TBC1D12/FBXW7/AMBRA1/PIKFYVE/WDR75/EXOC8/WDR24/VPS13C/SH3BP4/SESN2/GFAP/PRKAA1/AKT1/ABL2/MCL1/CTSK/TLK2/POLR3A/ATM/FOXO1/VPS26B/LARP1/RRAGA/TAB3/HK2/PRKAA2/FZD5/DAPK3/MTCL1/ADRB2/BCL2/RAB33B/RUVBL1/RNF152/CDK5R1/ULK1/EXOC7/ATP6V0A2/TPCN1/ZKSCAN4/UBQLN2/LRRK2/ZKSCAN3/SUPT5H/DAPK1/MTOR/TRIM13/VDAC1/SOGA3	68
biological process	GO:0051963	regulation of synapse assembly	24/3263	79/18466	0.00396645	0.0725872	ADGRL1/ADNP/SRPX2/WNT5A/ADGRB2/SLITRK3/SIX1/ADGRB3/EPHA7/AMIGO2/TPBG/ADGRL3/PPP1R9A/SLITRK5/NLGN1/NLGN2/AMIGO3/OXTR/AMIGO1/ROBO2/SLIT1/AGRN/COLQ/LRRC24	24
biological process	GO:0006336	DNA replication-independent nucleosome assembly	18/3263	54/18466	0.004029	0.0730239	RSF1/CABIN1/CENPI/UBN1/MIS18BP1/CENPO/RUVBL1/CENPP/HIST1H4C/HIST1H4J/HIST4H4/HIST2H4B/HIST1H4F/HIST1H4I/HIST1H4E/HIST1H4D/HIST1H4A/HIST1H4B	18
biological process	GO:0030837	negative regulation of actin filament polymerization	18/3263	54/18466	0.004029	0.0730239	ARFGEF1/SPTB/ADD1/TRIOBP/KANK1/SPTBN1/VIL1/TMOD2/FHOD3/AVIL/BBS4/SLIT2/EPS8/SPTBN4/LMOD1/FAM21C/SPTBN2/SPTAN1	18
biological process	GO:0034724	DNA replication-independent nucleosome organization	18/3263	54/18466	0.004029	0.0730239	RSF1/CABIN1/CENPI/UBN1/MIS18BP1/CENPO/RUVBL1/CENPP/HIST1H4C/HIST1H4J/HIST4H4/HIST2H4B/HIST1H4F/HIST1H4I/HIST1H4E/HIST1H4D/HIST1H4A/HIST1H4B	18
biological process	GO:0006312	mitotic recombination	16/3263	46/18466	0.0040668	0.0730239	POLA2/POLD3/POLA1/RAD50/XRCC3/TEP1/RPA1/DNA2/BRCA2/SMC6/WRN/POLE/GEN1/XRCC2/RAD54B/SMC5	16
biological process	GO:0031055	chromatin remodeling at centromere	16/3263	46/18466	0.0040668	0.0730239	RSF1/CENPI/MIS18BP1/CENPO/RUVBL1/CENPP/HIST1H4C/HIST1H4J/HIST4H4/HIST2H4B/HIST1H4F/HIST1H4I/HIST1H4E/HIST1H4D/HIST1H4A/HIST1H4B	16
biological process	GO:0048008	platelet-derived growth factor receptor signaling pathway	16/3263	46/18466	0.0040668	0.0730239	PIK3C2A/BCAR1/JAK2/ABL1/NRP1/NDRG4/RAPGEF1/ZFAND5/GAB1/LRP1/CSRNP1/PTPRJ/ARID5B/TIPARP/BCR/SRC	16
biological process	GO:0007015	actin filament organization	81/3263	347/18466	0.00410145	0.0731469	BAIAP2L1/TENM1/RUFY3/CTNNA1/BCAR1/TTC17/NCKAP1/ARFGEF1/SPTB/FRY/CLASP1/PAK3/NEBL/RAPGEF3/FAT1/SSH1/ADD1/ASAP3/JAK2/ABL1/PPM1F/TRIOBP/PICK1/ARHGEF10/KANK1/PPP1R9B/SPTBN1/PROX1/PTK2B/CIT/VIL1/MYO1B/TMOD2/LATS1/SPIRE1/FHOD3/AVIL/MICAL1/BBS4/PHLDB2/SLIT2/PIK3R1/CDC42EP2/EPS8/JMY/TTN/FMN2/PPARGC1B/WHAMM/BRAF/PPP1R9A/ARHGAP35/SPTBN4/CDC42EP3/LMOD1/CLASP2/RICTOR/SHROOM1/DLC1/SMAD3/PRKCE/BCL2/FAM21C/SPTBN2/PPM1E/CDC42EP4/KIRREL/ARAP1/ESPN/FLNA/SRC/SPTAN1/MYO1C/MTOR/TRIM27/ARPC4/AKAP2/MICAL3/ARPC4/MAGEL2/CYFIP1	81
biological process	GO:0034329	cell junction assembly	55/3263	221/18466	0.00415693	0.0731469	VCL/CTNNA1/LAMA3/PKP2/LAMC2/PKN2/SLK/MPP5/CLASP1/PPM1F/SMAD7/ARHGEF7/TJP1/RAPGEF1/RAPGEF2/ECT2/EPB41L5/FN1/PTK2B/PARD6B/MACF1/FLNC/AJUBA/RAMP2/NPHP4/APC/LAMC1/PDPK1/BCAS3/PIP5K1A/PKP4/PHLDB2/ANK2/PARD3/PTPRJ/TAOK2/DLG5/WHAMM/MMP14/FZD5/HIPK1/CLASP2/ITGA2/DLC1/SMAD3/DAPK3/BCL2/TLN2/HEG1/PARD6G/PLEC/GJC1/FLNA/SRC/MYO1C	55
biological process	GO:0000732	strand displacement	11/3263	27/18466	0.00416304	0.0731469	BRCA1/PALB2/RAD50/XRCC3/BRIP1/DNA2/BRCA2/ATM/WRN/TOP3A/XRCC2	11
biological process	GO:0005979	regulation of glycogen biosynthetic process	11/3263	27/18466	0.00416304	0.0731469	AKT2/PASK/DYRK2/PPP1R3D/AKT1/IRS1/PPP1R3B/EPM2AIP1/IRS2/MTOR/PPP1R3G	11
biological process	GO:0010962	regulation of glucan biosynthetic process	11/3263	27/18466	0.00416304	0.0731469	AKT2/PASK/DYRK2/PPP1R3D/AKT1/IRS1/PPP1R3B/EPM2AIP1/IRS2/MTOR/PPP1R3G	11
biological process	GO:0014044	Schwann cell development	11/3263	27/18466	0.00416304	0.0731469	ADAM22/MPP5/DICER1/ARHGEF10/AKT2/AKT1/PARD3/LAMB2/POU3F2/MED12/POU3F1	11
biological process	GO:0070076	histone lysine demethylation	11/3263	27/18466	0.00416304	0.0731469	KDM7A/KDM4A/KDM5A/KDM2B/KDM4C/KDM5C/KDM6B/KDM6A/KDM8/PHF8/PHF2	11
biological process	GO:0051236	establishment of RNA localization	48/3263	188/18466	0.00420859	0.0737211	UPF1/MVP/TPR/SMG6/NCBP3/XPO1/NUP50/NUP188/RANBP1/SRSF5/SUPT6H/NUP98/NUP107/SRSF3/FYTTD1/XPO5/NUP153/TST/XPO7/SRRM1/NCBP1/LRPPRC/DHX38/POLR2D/ATM/UPF2/RANBP2/AHCTF1/SMG1/POM121L2/IGF2BP1/MCM3AP/CHTOP/SRSF2/KIF5C/TNKS/ATR/CKAP5/SETD2/NPIPA1/XPOT/SRSF10/POM121/MYO1C/NUP62CL/DDX39B/SMG5/POM121C	48
biological process	GO:0072089	stem cell proliferation	31/3263	110/18466	0.00422506	0.0737839	PAFAH1B1/CTNNA1/ASPM/FGFR2/SART3/MECOM/SETD1A/FZD3/GLI3/SHB/RNF43/WNT5A/DOCK7/AGO3/WNT2B/TBX3/DMRTA2/NOTCH1/RUNX1/DISC1/HHIP/TERT/FRS2/ARIH2/ZNRF3/FZD9/LRRK2/PLXNB2/ZNF335/TRIM71/KCTD11	31
biological process	GO:0010738	regulation of protein kinase A signaling	9/3263	20/18466	0.00426758	0.0738789	AKAP11/PDE4A/AKAP3/PDE10A/AKAP1/AKAP6/AKAP5/LRRK2/MC1R	9
biological process	GO:0051570	regulation of histone H3-K9 methylation	9/3263	20/18466	0.00426758	0.0738789	JARID2/BRCA1/KDM4A/DNMT3B/DNMT1/ZNF304/SETD7/ZNF274/HIST1H1B	9
biological process	GO:0060271	cilium assembly	61/3263	250/18466	0.00426919	0.0738789	CELSR3/CC2D2A/EXOC5/PCM1/CDC14A/DNM2/PIBF1/CYLD/RFX2/RPGRIP1L/CCP110/TBC1D30/TROVE2/DNAH7/ONECUT2/IFT81/CEP250/TTBK2/KIF3A/DZIP1/CEP162/AVIL/AHI1/FNBP1L/BBS7/BBS4/EVI5L/NOTCH1/CENPJ/CCNO/ASAP1/DNAAF1/PTPDC1/DZIP1L/ARHGAP35/DISC1/STK36/KIF27/DNAAF2/CEP295/ATMIN/CCDC103/C2CD3/TTC21A/ONECUT1/IQCB1/CEP83/UNC119B/BBS10/KIF24/DYNC2H1/IFT140/TTC30B/FLNA/TTC30A/C5orf42/CEP290/FAM179B/TRIM59/TTLL3/CCDC103	61
biological process	GO:0032970	regulation of actin filament-based process	78/3263	333/18466	0.00436097	0.0752399	BAIAP2L1/TENM1/PKP2/NCKAP1/ARFGEF1/SPTB/CLASP1/PAK3/RAPGEF3/SSH1/ADD1/ASAP3/ABL1/PPM1F/TRIOBP/PICK1/ARHGEF10/KANK1/SPTBN1/CCDC88A/PROX1/PTK2B/CIT/LRP1/KCNJ2/VIL1/TMOD2/LATS1/SPIRE1/FHOD3/AVIL/BBS4/BCAS3/ABL2/PHLDB2/SLIT2/EPHA5/CAMK2D/ANK2/PIK3R1/CDC42EP2/CACNA1C/EPS8/JMY/WHAMM/BRAF/GRHL3/PPP1R9A/ARHGAP35/SPTBN4/CDC42EP3/LMOD1/CLASP2/RICTOR/DLC1/SMAD3/DAPK3/AKAP13/PRKCE/FAM21C/SPTBN2/PPM1E/CDK5R1/CDC42EP4/NEB/KIRREL/SCN5A/ARAP1/SPTAN1/MYO1C/CD2AP/RYR2/MTOR/TRIM27/ARPC4/ARPC4/MAGEL2/CYFIP1	78
biological process	GO:1901796	regulation of signal transduction by p53 class mediator	46/3263	179/18466	0.00439029	0.0755183	BRCA1/PHF20/TAF2/NUAK1/TP73/KAT6A/TPX2/PPP1R13B/MAPKAPK5/RFFL/EP300/DDX5/RAD50/HDAC1/TRIM24/DYRK2/PRKAA1/RPA1/BRIP1/DNA2/PML/TP53/AKT1/TAF5/ATM/POU4F1/JMY/RAD17/BRPF1/DYRK1A/PRKAA2/MSX1/HIPK1/TOPBP1/WRN/TAF3/BRD7/ING5/CHD3/RAD9A/ATR/CDK5R1/TOP3A/HIC1/HEXIM1/MDM4	46
biological process	GO:0044782	cilium organization	58/3263	236/18466	0.00443951	0.0761362	CELSR3/CC2D2A/TTC17/CROCC/EXOC5/PCM1/CDC14A/PIBF1/CYLD/RFX2/RPGRIP1L/CCP110/TBC1D30/DNAH7/ONECUT2/IFT81/CEP250/TTBK2/KIF3A/NPHP4/DZIP1/CEP162/AHI1/FNBP1L/BBS7/BBS4/EVI5L/CENPJ/CCNO/DNAAF1/DZIP1L/ARHGAP35/DISC1/STK36/KIF27/DNAAF2/CEP295/CCDC103/C2CD3/TTC21A/ONECUT1/IQCB1/CEP83/BBS10/BBS12/KIF24/DYNC2H1/IFT140/TTC30B/FLNA/TTC30A/TOPORS/C5orf42/CEP290/FAM179B/TRIM59/TTLL3/CCDC103	58
biological process	GO:0032956	regulation of actin cytoskeleton organization	71/3263	299/18466	0.00447099	0.0764043	BAIAP2L1/TENM1/NCKAP1/ARFGEF1/SPTB/CLASP1/PAK3/RAPGEF3/SSH1/ADD1/ASAP3/ABL1/PPM1F/TRIOBP/PICK1/ARHGEF10/KANK1/SPTBN1/CCDC88A/PROX1/PTK2B/CIT/LRP1/VIL1/TMOD2/LATS1/SPIRE1/FHOD3/AVIL/BBS4/BCAS3/ABL2/PHLDB2/SLIT2/EPHA5/PIK3R1/CDC42EP2/EPS8/JMY/WHAMM/BRAF/GRHL3/PPP1R9A/ARHGAP35/SPTBN4/CDC42EP3/LMOD1/CLASP2/RICTOR/DLC1/SMAD3/DAPK3/AKAP13/PRKCE/FAM21C/SPTBN2/PPM1E/CDK5R1/CDC42EP4/NEB/KIRREL/ARAP1/SPTAN1/MYO1C/CD2AP/MTOR/TRIM27/ARPC4/ARPC4/MAGEL2/CYFIP1	71
biological process	GO:0000079	regulation of cyclin-dependent protein serine/threonine kinase activity	25/3263	84/18466	0.00448182	0.0764043	PKD1/CCNT2/CDC37/GTF2H1/CDKN1B/KAT2B/PROX1/TNFAIP3/PKD2/CDKN2C/HSPA2/CCNT1/LATS1/APC/AKT1/EGFR/CDKN2B/LATS2/CCNE2/CDK5R1/HEXIM1/SERTAD1/SRC/CCNL2/CEBPA	25
biological process	GO:0060537	muscle tissue development	85/3263	368/18466	0.00451689	0.0767738	CYP26B1/CFLAR/LUC7L/HDAC9/PTCD2/FOXC1/PKP2/CTDP1/CDON/FGFR2/HDAC4/NEBL/TP73/CCNT2/COL19A1/EP300/SMAD7/NDRG4/ZFAND5/BMPR1A/DDX5/SOX6/HMGCR/WNT5A/BCL9/PROX1/ARID1A/CENPF/CREB1/PKD2/EGR1/NLN/OBSL1/EFNB2/SOX9/SIX1/SIN3B/HOXD9/UBE4B/PRKAA1/KDM6B/MYH10/FHOD3/TBX3/EGLN1/FLNB/FGF2/DMRTA2/MYH15/CAMK2D/GTF3C5/NOTCH1/TENM4/AKAP6/POU4F1/HOMER1/TTN/FOXH1/MAML1/LEMD2/SELENON/NEXN/ATF3/TIPARP/TBX20/KIAA1161/SMAD3/RBPJ/AKAP13/CHD7/BCL2/HEG1/ERBB4/ZBTB18/ZFPM1/GJC1/NKX2-5/NOG/BCL9L/MKL2/SVIL/DDX39B/RYR2/DLL1/MTOR	85
biological process	GO:0036473	cell death in response to oxidative stress	21/3263	67/18466	0.00454759	0.0769706	HDAC6/JAK2/ABL1/STK24/MET/FBXW7/SOD2/SFPQ/FOXO3/RIPK1/PML/NOL3/AKT1/MCL1/BAG5/ENDOG/GPR37/BCL2/P4HB/LRRK2/MAP3K5	21
biological process	GO:0050773	regulation of dendrite development	34/3263	124/18466	0.00455535	0.0769706	PAFAH1B1/CDKL5/CUL7/NGEF/NEDD4/PAK3/CHRNA3/ABL1/NFATC4/ZMYND8/ANKRD27/RAPGEF2/CAPRIN2/EPHA4/OBSL1/CLIP1/ADGRB3/DAB2IP/SDK1/ASAP1/PTPRD/TNIK/PPP1R9A/DISC1/NSMF/NLGN1/SRGAP2C/ANAPC2/CDK5R1/SS18L1/LRRK2/SIPA1L1/MTOR/SRCIN1	34
biological process	GO:0031050	dsRNA fragmentation	12/3263	31/18466	0.00460549	0.0773614	SRRT/AGO1/DICER1/AGO2/AGO3/AGO4/ZCCHC11/TARBP2/NCOR1/EGFR/TERT/SMAD3	12
biological process	GO:0070918	production of small RNA involved in gene silencing by RNA	12/3263	31/18466	0.00460549	0.0773614	SRRT/AGO1/DICER1/AGO2/AGO3/AGO4/ZCCHC11/TARBP2/NCOR1/EGFR/TERT/SMAD3	12
biological process	GO:0030902	hindbrain development	39/3263	147/18466	0.0046623	0.0778975	LRP6/PLXNA2/NCOA1/ATRN/KDM2B/AARS/ABL1/RPGRIP1L/HERC1/OGDH/SLC6A4/NAGLU/GLI1/PTBP2/PROX1/KIF14/MYH10/AHI1/HNRNPD/EGF/NFIB/POU4F1/GART/DLC1/SEMA4C/ATF5/BCL2/SPTBN2/FZD4/CDK5R1/NR2C2/SCRIB/NOG/SCN5A/C5orf42/CEP290/DLL1/MAFB/SOCS7	39
biological process	GO:0032147	activation of protein kinase activity	76/3263	324/18466	0.0046646	0.0778975	MAP3K14/MAP3K9/SPAG9/MAP4K5/WNK1/MARK2/MAP3K13/PAK3/TP73/CHRNA3/STRADB/PIBF1/TPX2/MAPKAPK5/MUL1/MAP3K1/JAK2/ABL1/CARD10/TAB1/ADNP/NOD1/C5/RAPGEF1/MAP3K8/MAPK10/GAB1/MADD/WNT5A/PRKAR2A/ECT2/ACVR2B/CCDC88A/KIF14/PTK2B/ADCY7/PILRB/MAP3K10/PRKAA1/KIDINS220/MAP3K7/DAB2IP/RIPK1/ADCY3/PLCE1/FGF2/EGF/MAPK8IP3/PDPK1/RPTOR/MAP3K6/PRKACB/MLK4/EGFR/TAOK2/ADAM8/TNIK/TAB3/BRAF/ADCY9/SYK/FRS2/ADRB2/MAP3K2/AKAP13/ADCY5/MAP3K11/TLR6/ADCY6/TRAF6/MAP3K15/LRRK2/SRC/MAP3K5/ERCC6/S1PR2	76
biological process	GO:0008064	regulation of actin polymerization or depolymerization	45/3263	175/18466	0.00474055	0.078707	BAIAP2L1/TENM1/NCKAP1/ARFGEF1/SPTB/PAK3/SSH1/ADD1/TRIOBP/PICK1/KANK1/SPTBN1/PTK2B/CIT/VIL1/TMOD2/LATS1/SPIRE1/FHOD3/AVIL/BBS4/SLIT2/CDC42EP2/EPS8/JMY/WHAMM/PPP1R9A/ARHGAP35/SPTBN4/CDC42EP3/LMOD1/RICTOR/PRKCE/FAM21C/SPTBN2/CDC42EP4/KIRREL/SPTAN1/MYO1C/MTOR/TRIM27/ARPC4/ARPC4/MAGEL2/CYFIP1	45
biological process	GO:0010632	regulation of epithelial cell migration	45/3263	175/18466	0.00474055	0.078707	KRIT1/ITGA3/ADGRA2/FLT4/HDAC9/BCAR1/VASH1/SCARB1/CLASP1/HDAC6/NRP1/PPM1F/SRPX2/MET/SASH1/GPLD1/WNT5A/EPB41L5/PROX1/PTK2B/RREB1/SOX9/MACF1/VIL1/CAPN7/STARD13/KLF4/DAB2IP/FGF2/PDPK1/BCAS3/AKT1/RHOB/PTPRG/SLIT2/DOCK5/NOTCH1/DOCK1/CLASP2/ITGA2/AMOTL1/PRKCE/JUN/SRC/BMPR2	45
biological process	GO:0046330	positive regulation of JNK cascade	37/3263	138/18466	0.00477032	0.0789722	MAP3K9/SPAG9/MAP4K5/RB1CC1/FLT4/MUL1/RASSF2/NOD1/GAB1/SASH1/WNT5A/EPHA4/PTK2B/MAP3K10/ANKRD6/MAP3K7/DAB2IP/RIPK1/MAPK8IP3/MINK1/TNFRSF11A/MAP3K6/MLK4/TAOK2/TNIK/FZD7/TAOK1/FZD5/SYK/MAP3K2/MAP3K11/TLR6/FZD4/TRAF6/CARD9/MAP3K5/ERCC6	37
biological process	GO:0009411	response to UV	35/3263	129/18466	0.00485002	0.0800603	CREBBP/SPRTN/NEDD4/TP73/CIRBP/EP300/NFATC4/ACTR5/N4BP1/MSH6/TROVE2/TRIM32/ZBTB1/INO80/UBE4B/PRKAA1/DDB2/BRCA2/PML/TP53/AKT1/RHBDD1/PIK3R1/EGFR/IMPACT/USP1/UVSSA/WRN/USP47/BCL2/ATR/HIST3H2A/DCUN1D3/ERCC6/MC1R	35
biological process	GO:0010824	regulation of centrosome duplication	13/3263	35/18466	0.00490446	0.080265	BRCA1/XPO1/TRIM37/STIL/XRCC3/CENPJ/FBXW5/CCNF/SPICE1/PDCD6IP/GEN1/RAB6C/RBM14	13
biological process	GO:0033046	negative regulation of sister chromatid segregation	13/3263	35/18466	0.00490446	0.080265	TPR/WAPL/CENPF/DUSP1/XRCC3/APC/ESPL1/ATM/BUB3/BUB1B/TRAPPC12/TNKS/GEN1	13
biological process	GO:0051567	histone H3-K9 methylation	13/3263	35/18466	0.00490446	0.080265	JARID2/BRCA1/ARID4A/KDM4A/DNMT3B/DNMT1/ZNF304/SETDB2/PRDM5/SETD7/ZNF274/BEND3/HIST1H1B	13
biological process	GO:0032011	ARF protein signal transduction	8/3263	17/18466	0.00502746	0.0813482	ARFGEF1/CYTH2/GBF1/ARFGEF3/ARFGEF2/IQSEC2/PSD3/FBXO8	8
biological process	GO:0032012	regulation of ARF protein signal transduction	8/3263	17/18466	0.00502746	0.0813482	ARFGEF1/CYTH2/GBF1/ARFGEF3/ARFGEF2/IQSEC2/PSD3/FBXO8	8
biological process	GO:0036303	lymph vessel morphogenesis	8/3263	17/18466	0.00502746	0.0813482	PKD1/FLT4/FOXC1/VASH1/PPP3CB/ACVR2B/PROX1/BMPR2	8
biological process	GO:0070242	thymocyte apoptotic process	8/3263	17/18466	0.00502746	0.0813482	JAK3/GLI3/WNT5A/TP53/ADAM8/BCL2L11/RAG1/NFKBID	8
biological process	GO:0006270	DNA replication initiation	14/3263	39/18466	0.00508378	0.0820279	POLA2/MCM10/MCM6/POLA1/MCM4/MCM3/ORC2/WRNIP1/SLF1/ORC3/TOPBP1/CCNE2/POLE/PURA	14
biological process	GO:0001667	ameboidal-type cell migration	78/3263	335/18466	0.00511607	0.0821104	KRIT1/PLXND1/ITGA3/PAFAH1B1/ANLN/ADGRA2/FLT4/HDAC9/BCAR1/SYNE2/PKN2/VASH1/SCARB1/CLASP1/PAK3/SEMA6A/RFFL/HDAC6/NUP188/NRP1/PPM1F/SRPX2/ARHGEF7/MEGF8/MET/ZFAND5/SMURF2/SASH1/GPLD1/WNT5A/EPB41L5/ITGA4/PROX1/PTK2B/ACVR1C/RREB1/EFNB2/SOX9/MACF1/VIL1/CAPN7/STARD13/KLF4/DAB2IP/SEMA6D/FGF2/PML/PDPK1/BCAS3/AKT1/PIP5K1A/SEMA6C/RHOB/PTPRG/SLIT2/DOCK5/NOTCH1/ARID5B/DOCK1/BRAF/ITGB2/PKN3/CLASP2/ITGA2/AMOTL1/GDNF/SEMA4C/ROBO1/PRKCE/PLEKHG5/JUN/RIC8A/ERBB4/TMEM201/SRC/BMPR2/LTB4R2/SRGAP2	78
biological process	GO:0048546	digestive tract morphogenesis	17/3263	51/18466	0.00511757	0.0821104	FGFR2/FOXF1/HOXA13/GLI3/GLI1/WNT5A/ACVR2B/EPB41L5/HOXD13/AHI1/BBS7/EGFR/NOTCH1/NIPBL/DACT1/SMAD3/BCL2	17
biological process	GO:0046580	negative regulation of Ras protein signal transduction	15/3263	43/18466	0.00516621	0.0823848	ITGA3/RASAL2/KANK1/RAPGEF1/MFN2/ARAP3/SPRY2/DAB2IP/ARHGAP35/SPRY1/DLC1/RASA4B/SCAI/SYNGAP1/STMN3	15
biological process	GO:1903146	regulation of mitophagy	15/3263	43/18466	0.00516621	0.0823848	CLEC16A/USP36/SREBF1/HDAC6/ZDHHC8/FBXW7/AMBRA1/WDR75/VPS13C/CTSK/POLR3A/HK2/FZD5/RUVBL1/VDAC1	15
biological process	GO:0022618	ribonucleoprotein complex assembly	56/3263	228/18466	0.00517782	0.0823848	LUC7L/SFSWAP/SART3/GEMIN5/YTHDC1/AGO1/CIRBP/EIF3L/SRSF5/DICER1/PRPF6/EIF3B/SETX/EIF3A/LUC7L3/CNOT2/MDN1/USP4/PTBP2/FASTKD2/AGO2/CNOT1/AGO3/EIF2S3/DHX30/AGO4/SRPK2/PAN2/RC3H1/TARBP2/TXNL4B/NOL3/RPL3L/GEMIN7/SNRNP200/POLR2D/LIMD1/CELF1/ATM/BICD1/PAN3/PSIP1/TSR1/SF1/ATXN2L/PRPF8/ATR/RUVBL1/EDC3/GEMIN4/DDX28/SRSF10/DYNC1H1/DDX39B/DDX3X/PWP2	56
biological process	GO:0007224	smoothened signaling pathway	34/3263	125/18466	0.00521709	0.0827798	CREBBP/CTNNA1/CC2D2A/CDON/FGFR2/NDST1/EVC/FOXF1/RPGRIP1L/GLI3/GLI1/TROVE2/PTCH2/STIL/DYRK2/TTBK2/MAP3K10/CHSY1/DZIP1/BBS7/PRKACB/GPR161/BOC/CENPJ/DISP1/HIPK1/STK36/HHIP/C2CD3/GAS1/DYNC2H1/IFT140/KCTD11/SALL3	34
biological process	GO:0043620	regulation of DNA-templated transcription in response to stress	22/3263	72/18466	0.00525026	0.0830759	CREBBP/NEDD4/PPP1R15A/GCN1/EP300/ATF6/EGR1/CHD6/EGLN3/SESN2/VHL/EGLN1/TP53/NOTCH1/IMPACT/BACH1/ATF3/RBPJ/SIN3A/CEBPB/RPS6KA3/JUN	22
biological process	GO:1904029	regulation of cyclin-dependent protein kinase activity	25/3263	85/18466	0.00530487	0.0837089	PKD1/CCNT2/CDC37/GTF2H1/CDKN1B/KAT2B/PROX1/TNFAIP3/PKD2/CDKN2C/HSPA2/CCNT1/LATS1/APC/AKT1/EGFR/CDKN2B/LATS2/CCNE2/CDK5R1/HEXIM1/SERTAD1/SRC/CCNL2/CEBPA	25
biological process	GO:0006403	RNA localization	54/3263	219/18466	0.00548003	0.0862352	UPF1/MVP/TPR/NOP58/SMG6/NCBP3/XPO1/NUP50/NUP188/RANBP1/SRSF5/PRPF6/SUPT6H/NUP98/NUP107/SRSF3/FYTTD1/XPO5/NUP153/TST/XPO7/EXOSC2/SRRM1/NCBP1/LRPPRC/DHX38/WRAP53/POLR2D/ATM/UPF2/BICD1/RANBP2/AHCTF1/SMG1/POM121L2/IGF2BP1/MCM3AP/CHTOP/SRSF2/KIF5C/TNKS/ATR/CKAP5/RUVBL1/SETD2/NPIPA1/XPOT/SRSF10/POM121/MYO1C/NUP62CL/DDX39B/SMG5/POM121C	54
biological process	GO:0051983	regulation of chromosome segregation	24/3263	81/18466	0.00562434	0.0882636	TPR/WAPL/SPAG5/ECT2/SFPQ/CENPF/DUSP1/XRCC3/DLGAP5/SLF1/APC/ESPL1/CENPE/KIF2C/ATM/BUB3/BUB1B/SMC6/ANAPC10/AXIN2/TRAPPC12/TNKS/GEN1/SMC5	24
biological process	GO:0016358	dendrite development	51/3263	205/18466	0.00566061	0.08859	PAFAH1B1/CDKL5/UBA6/CUL7/PREX2/NGEF/NEDD4/PICALM/PAK3/CHRNA3/HDAC6/ABL1/NRP1/NFATC4/ZMYND8/ANKRD27/RAPGEF2/CAPRIN2/EPHA4/KLF7/OBSL1/CLIP1/MAP1B/KIDINS220/LRP4/ADGRB3/DAB2IP/BBS4/MINK1/CELSR2/SDK1/FARP1/ASAP1/PTPRD/TNIK/PPP1R9A/DISC1/SLITRK5/NSMF/NLGN1/SRGAP2C/ANAPC2/CDK5R1/SS18L1/PRKG1/LRRK2/SYNGAP1/SIPA1L1/MTOR/SRGAP2/SRCIN1	51
biological process	GO:0060828	regulation of canonical Wnt signaling pathway	62/3263	258/18466	0.00571111	0.0891369	ASPM/FGFR2/LRP6/JADE1/CYLD/STK4/XIAP/UBR5/GLI3/RAPGEF1/LZTS2/TNKS2/SMURF2/CAPRIN2/GLI1/TBX18/WNT5A/APC2/USP34/HDAC1/FOXO3/INVS/EGR1/KIAA0922/SOX4/SOX9/PSMF1/LATS1/PSME3/NPHP4/LGR6/WNT2B/LRP4/APC/ANKRD6/SCYL2/DAB2IP/PRICKLE1/LIMD1/NOTCH1/LATS2/FOXO1/FZD1/FZD5/AMER2/DACT1/DAPK3/RBPJ/AXIN2/TNKS/TMEM64/SOX2/NKX2-5/ZNRF3/NOG/AMER1/TMEM198/LRRK2/SRC/NRARP/LGR4/CSNK1E	62
biological process	GO:0021889	olfactory bulb interneuron differentiation	7/3263	14/18466	0.00574523	0.0891835	WNT5A/SLIT2/ATF5/ROBO1/ERBB4/ROBO2/SALL3	7
biological process	GO:0031054	pre-miRNA processing	7/3263	14/18466	0.00574523	0.0891835	AGO1/DICER1/AGO2/AGO3/AGO4/ZCCHC11/TARBP2	7
biological process	GO:0035411	catenin import into nucleus	11/3263	28/18466	0.00577732	0.089198	UBR5/KANK1/APC2/DAB2IP/EGF/EGFR/FZD7/FZD1/DACT1/SMAD3/AXIN2	11
biological process	GO:2001222	regulation of neuron migration	11/3263	28/18466	0.00577732	0.089198	SEMA6A/RAPGEF2/ZSWIM6/DAB2IP/NSMF/ULK4/SRGAP2C/ERBB4/PLXNB2/SCRT1/SRGAP2	11
biological process	GO:0006310	DNA recombination	65/3263	273/18466	0.00592053	0.09092	LIG3/BRCA1/POLA2/POLQ/ZFYVE26/TFRC/POLD3/PALB2/ACTR5/POLA1/SETX/RECQL5/SUPT6H/WHSC1/MCM9/RAD50/INO80D/MSH6/SFPQ/UCHL5/MCM8/XRCC3/HELB/INO80/TEP1/POLN/RPA1/FIGNL1/IGHMBP2/FBXO18/BRIP1/DNA2/BRCA2/DCAF1/ATM/DCLRE1C/BACH1/TONSL/TNFSF13/HFM1/SMC6/SMARCAD1/HELQ/PPP4R2/WRN/RAG1/STAT6/ENDOG/THAP9/RBPJ/NFRKB/C11orf80/LIG4/RUVBL1/POLE/TOP3A/GEN1/NSMCE3/FANCM/XRCC2/RAD54B/SMC5/EXOSC6/RBM14/PRKDC	65
biological process	GO:0051028	mRNA transport	39/3263	149/18466	0.0059519	0.09092	UPF1/MVP/TPR/SMG6/NCBP3/XPO1/NUP50/NUP188/SRSF5/SUPT6H/NUP98/NUP107/SRSF3/FYTTD1/NUP153/XPO7/SRRM1/NCBP1/LRPPRC/DHX38/POLR2D/UPF2/RANBP2/AHCTF1/SMG1/IGF2BP1/MCM3AP/CHTOP/SRSF2/KIF5C/TNKS/SETD2/NPIPA1/SRSF10/POM121/MYO1C/DDX39B/SMG5/POM121C	39
biological process	GO:0007045	cell-substrate adherens junction assembly	23/3263	77/18466	0.00595234	0.09092	SLK/CLASP1/PPM1F/ARHGEF7/EPB41L5/PTK2B/MACF1/AJUBA/PDPK1/BCAS3/PIP5K1A/PHLDB2/PTPRJ/TAOK2/WHAMM/MMP14/CLASP2/ITGA2/DLC1/SMAD3/DAPK3/BCL2/SRC	23
biological process	GO:0048041	focal adhesion assembly	23/3263	77/18466	0.00595234	0.09092	SLK/CLASP1/PPM1F/ARHGEF7/EPB41L5/PTK2B/MACF1/AJUBA/PDPK1/BCAS3/PIP5K1A/PHLDB2/PTPRJ/TAOK2/WHAMM/MMP14/CLASP2/ITGA2/DLC1/SMAD3/DAPK3/BCL2/SRC	23
biological process	GO:0035601	protein deacylation	28/3263	99/18466	0.00600518	0.0912592	ARID4A/HDAC9/HDAC4/SREBF1/KDM5A/FRY/BAZ2A/REST/RCOR1/HDAC6/EP300/HDAC1/SFPQ/SIN3B/PRDM5/TP53/CAMK2D/NACC2/DYRK1A/ELK4/CTBP1/SMARCAD1/NIPBL/SIN3A/CHD3/MTA1/USP17L2/RBM14	28
biological process	GO:0043414	macromolecule methylation	69/3263	293/18466	0.00614597	0.0912592	KMT2E/JARID2/BRCA1/TFB1M/ARID4A/KMT2C/TARBP1/PRDM6/KDM4A/BAZ2A/MECOM/DNMT3B/SETD1A/TRMT2A/PICK1/SETD6/DOT1L/SUPT6H/WHSC1/KMT5B/HEMK1/ASH1L/PRDM2/RLF/KMT2A/HIST1H1D/TRMT5/DNMT1/ZNF304/PIWIL4/SETDB2/CMTR1/TET1/PRDM5/SETD1B/PRDM16/MTF2/RRNAD1/SETD7/WTAP/KDM6A/OGT/WHSC1L1/AUTS2/CHTOP/PYGO2/KIAA1429/NSD1/KMT2D/HIST1H1E/LCMT2/ZNF274/ATF7IP/MRM3/TRMT10C/MTHFR/BEND3/SETD2/SATB1/BCOR/HIST1H1B/SETD4/TET3/HIST1H1C/MPHOSPH8/WDR5/ZNF335/NSUN6/KMT2B	69
biological process	GO:0048844	artery morphogenesis	18/3263	56/18466	0.00619626	0.0912592	FOXC1/NOTCH3/NRP1/SMAD7/FOXF1/BMPR1A/PROX1/PKD2/LRP1/SOX4/EFNB2/SIX1/NOTCH1/FOXH1/RBPJ/CHD7/NOG/BMPR2	18
biological process	GO:0006482	protein demethylation	12/3263	32/18466	0.00620228	0.0912592	KDM7A/KDM4A/KDM5A/KDM2B/KDM4C/KDM5C/KDM6B/KDM6A/ARID5B/KDM8/PHF8/PHF2	12
biological process	GO:0007019	microtubule depolymerization	12/3263	32/18466	0.00620228	0.0912592	CLASP1/HDAC6/MID1/APC2/KIF18A/APC/KIF2C/CLASP2/C16orf45/KIF18B/KIF24/STMN3	12
biological process	GO:0008214	protein dealkylation	12/3263	32/18466	0.00620228	0.0912592	KDM7A/KDM4A/KDM5A/KDM2B/KDM4C/KDM5C/KDM6B/KDM6A/ARID5B/KDM8/PHF8/PHF2	12
biological process	GO:0008360	regulation of cell shape	40/3263	154/18466	0.00620582	0.0912592	HEXB/ARHGEF18/FN1/GNA13/ARAP3/PTK2B/VIL1/STRIP2/MKLN1/TTBK2/MYH10/CSNK1G2/ITGA7/SHROOM3/LIMD1/MYO10/PHIP/GAS2/CDC42EP2/TAOK2/CSNK1G3/EPS8/PALM2/ARHGAP35/ITGB2/FMNL3/CDC42EP3/DLC1/BRWD3/DAPK3/SYNE3/CDC42EP4/FGD6/BRWD1/ARAP1/PLXNB2/CDC42SE1/CSNK1E/ARHGEF18/CYFIP1	40
biological process	GO:0002328	pro-B cell differentiation	6/3263	11/18466	0.00621353	0.0912592	SOS1/SOX4/NOTCH1/LIG4/FNIP1/PRKDC	6
biological process	GO:0003174	mitral valve development	6/3263	11/18466	0.00621353	0.0912592	BMPR1A/SOX4/NOTCH1/DCHS1/ZFPM1/BMPR2	6
biological process	GO:0010172	embryonic body morphogenesis	6/3263	11/18466	0.00621353	0.0912592	PHLDB1/CDON/CLASP1/PHLDB2/ZNF281/CLASP2	6
biological process	GO:0034058	endosomal vesicle fusion	6/3263	11/18466	0.00621353	0.0912592	VPS41/RBSN/VPS4A/TGFBRAP1/VPS39/VPS4A	6
biological process	GO:0035413	positive regulation of catenin import into nucleus	6/3263	11/18466	0.00621353	0.0912592	UBR5/KANK1/EGF/EGFR/DACT1/SMAD3	6
biological process	GO:0035871	protein K11-linked deubiquitination	6/3263	11/18466	0.00621353	0.0912592	TNFAIP3/USP37/OTUD3/VCPIP1/YOD1/OTUD7B	6
biological process	GO:0043116	negative regulation of vascular permeability	6/3263	11/18466	0.00621353	0.0912592	TJP1/RAMP2/SLIT2/PTPRJ/ARHGAP35/PDE3A	6
biological process	GO:0045945	positive regulation of transcription from RNA polymerase III promoter	6/3263	11/18466	0.00621353	0.0912592	RPTOR/ERBB2/ICE1/BRF1/MTOR/CEBPA	6
biological process	GO:0060039	pericardium development	9/3263	21/18466	0.00631121	0.0924568	LRP6/RPGRIP1L/WNT5A/SOS1/NOTCH1/TBX20/SMAD3/HEG1/SETD2	9
biological process	GO:0051865	protein autoubiquitination	17/3263	52/18466	0.00637503	0.0931535	BRCA1/CNOT4/TRIM37/SASH1/UBE3A/UBE4B/DDB2/UHRF2/RAG1/RNF213/TRAF6/MTA1/LRRK2/MARCH5/LTN1/TRIM13/TRIM71	17
biological process	GO:0035107	appendage morphogenesis	41/3263	159/18466	0.00645055	0.0933741	CYP26B1/HOXA11/CREBBP/FGFR2/PLXNA2/PCSK5/SALL4/RPGRIP1L/IMPAD1/MEGF8/GLI3/BMPR1A/WNT3/MYH3/WNT5A/HDAC1/MSX2/SOX4/SOX9/HOXD9/HOXD13/LRP4/TBX3/FRAS1/AFF3/NOTCH1/CACNA1C/BCL2L11/ALX3/FLVCR1/MSX1/NIPBL/C2CD3/CHD7/NOG/DYNC2H1/IFT140/C5orf42/SP9/HOXA10/SALL3	41
biological process	GO:0035108	limb morphogenesis	41/3263	159/18466	0.00645055	0.0933741	CYP26B1/HOXA11/CREBBP/FGFR2/PLXNA2/PCSK5/SALL4/RPGRIP1L/IMPAD1/MEGF8/GLI3/BMPR1A/WNT3/MYH3/WNT5A/HDAC1/MSX2/SOX4/SOX9/HOXD9/HOXD13/LRP4/TBX3/FRAS1/AFF3/NOTCH1/CACNA1C/BCL2L11/ALX3/FLVCR1/MSX1/NIPBL/C2CD3/CHD7/NOG/DYNC2H1/IFT140/C5orf42/SP9/HOXA10/SALL3	41
biological process	GO:0051985	negative regulation of chromosome segregation	13/3263	36/18466	0.00645533	0.0933741	TPR/WAPL/CENPF/DUSP1/XRCC3/APC/ESPL1/ATM/BUB3/BUB1B/TRAPPC12/TNKS/GEN1	13
biological process	GO:0071526	semaphorin-plexin signaling pathway	13/3263	36/18466	0.00645533	0.0933741	PLXND1/PLXNA2/SEMA6A/NRP1/MET/PLXNA1/PLXNA3/PLXNC1/SEMA6D/SEMA6C/SEMA4C/PLXNB2/FLNA	13
biological process	GO:0042059	negative regulation of epidermal growth factor receptor signaling pathway	16/3263	48/18466	0.00650866	0.0939084	AP2B1/ARHGEF7/CBLB/STAM2/SPRY2/DAB2IP/EGF/EGFR/PTPRJ/ZFYVE28/SPRY1/SOCS5/SOCS4/AP2A2/ZGPAT/ZGPAT	16
biological process	GO:0030041	actin filament polymerization	45/3263	178/18466	0.00659534	0.0949198	BAIAP2L1/TENM1/TTC17/NCKAP1/ARFGEF1/SPTB/PAK3/ADD1/JAK2/ABL1/TRIOBP/PICK1/KANK1/SPTBN1/PTK2B/VIL1/TMOD2/LATS1/SPIRE1/FHOD3/AVIL/BBS4/SLIT2/CDC42EP2/EPS8/JMY/WHAMM/PPP1R9A/SPTBN4/CDC42EP3/LMOD1/RICTOR/PRKCE/FAM21C/SPTBN2/CDC42EP4/KIRREL/SPTAN1/MYO1C/MTOR/TRIM27/ARPC4/ARPC4/MAGEL2/CYFIP1	45
biological process	GO:0051304	chromosome separation	21/3263	69/18466	0.00662262	0.0950736	NCAPD2/TPR/RECQL5/CENPF/DUSP1/XRCC3/DLGAP5/APC/ESPL1/CENPE/DIS3L2/ATM/NCAPD3/BUB3/BUB1B/HFM1/SMARCAD1/ANAPC10/TRAPPC12/GEN1/FANCM	21
biological process	GO:0030705	cytoskeleton-dependent intracellular transport	37/3263	141/18466	0.00693517	0.0993116	PAFAH1B1/KIF1B/SYNE2/KIF26A/PCM1/SUN2/KIF3B/SPG11/APBA1/KIF14/IFT81/MAP1S/KIF3A/MAP1B/AP3B1/KIF13A/FNBP1L/LRPPRC/MYO10/BICD1/KIF5A/STARD9/KIF26B/TTC21A/KIF5C/KIF5B/BBS12/BICD2/BLOC1S4/DYNC2H1/IFT140/TMEM201/TTC30B/MYO5A/TTC30A/SPG7/DCTN1	37
biological process	GO:0030323	respiratory tube development	47/3263	188/18466	0.00696946	0.0995538	ITGA3/PKD1/FLT4/FGFR2/SREBF1/CIC/PCSK5/TAB1/EP300/ESRP2/FOXF1/HOXA5/PLOD3/GLI3/BMPR1A/GLI1/TIMELESS/HECA/PTK7/WNT5A/ACVR2B/PROX1/CREB1/SOX9/WNT2B/SPRY2/TNS3/MAPK8IP3/EGFR/NFIB/NOTCH1/DLG5/DNAAF1/ZIC3/MMP14/SIM2/SELENON/SPRY1/HHIP/RBPJ/ASXL1/HEG1/NOG/MAN1A2/BMPR2/BAG6/CEBPA	47
biological process	GO:0014706	striated muscle tissue development	81/3263	354/18466	0.0070138	0.099938	CYP26B1/CFLAR/LUC7L/HDAC9/PTCD2/FOXC1/PKP2/CTDP1/CDON/FGFR2/HDAC4/NEBL/TP73/CCNT2/COL19A1/EP300/SMAD7/NDRG4/BMPR1A/DDX5/SOX6/HMGCR/WNT5A/BCL9/PROX1/ARID1A/CENPF/CREB1/EGR1/NLN/OBSL1/EFNB2/SIX1/SIN3B/HOXD9/UBE4B/PRKAA1/KDM6B/MYH10/FHOD3/TBX3/EGLN1/FLNB/FGF2/DMRTA2/MYH15/CAMK2D/GTF3C5/NOTCH1/TENM4/AKAP6/POU4F1/HOMER1/TTN/FOXH1/MAML1/LEMD2/SELENON/NEXN/ATF3/TBX20/KIAA1161/SMAD3/RBPJ/AKAP13/CHD7/BCL2/HEG1/ERBB4/ZBTB18/ZFPM1/GJC1/NKX2-5/NOG/BCL9L/MKL2/SVIL/DDX39B/RYR2/DLL1/MTOR	81
biological process	GO:0043044	ATP-dependent chromatin remodeling	23/3263	78/18466	0.00705946	0.100339	RSF1/SMARCE1/CECR2/SMARCA1/CENPI/HDAC1/ARID1A/MIS18BP1/CENPO/SMARCC2/SMARCAD1/RUVBL1/CENPP/HIST1H4C/HIST1H4J/HIST4H4/HIST2H4B/HIST1H4F/HIST1H4I/HIST1H4E/HIST1H4D/HIST1H4A/HIST1H4B	23
biological process	GO:0032872	regulation of stress-activated MAPK cascade	53/3263	217/18466	0.00718478	0.101867	MAP3K9/PAFAH1B1/SPAG9/MAP4K5/RB1CC1/FLT4/ITCH/TP73/MAGI3/MECOM/MUL1/RASSF2/MID1/NOD1/GAB1/HIPK3/SASH1/HMGCR/WNT5A/EPHA4/PTK2B/MAP3K10/ANKRD6/MAP3K7/DAB2IP/RIPK1/MAPK8IP3/IGF1R/NCOR1/MINK1/TNFRSF11A/AKT1/MAP3K6/MLK4/TAOK2/FOXO1/TNIK/FZD7/TAOK1/FZD5/SYK/DACT1/ULK4/SEMA4C/MAP3K2/MAP3K11/TLR6/FZD4/TRAF6/CARD9/NBR1/MAP3K5/ERCC6	53
biological process	GO:0090174	organelle membrane fusion	41/3263	160/18466	0.00722511	0.102186	VPS41/GPR21/VAMP3/EVI5/TBC1D25/SEC22C/TRIM9/EEA1/SYTL4/VPS18/ANKRD27/AKT2/TBC1D12/TBC1D9/TBC1D30/STX16/RBSN/VPS4A/TBC1D8B/SYT6/TGFBRAP1/TBC1D4/SYTL2/USO1/SGSM2/EVI5L/TBCK/USP6NL/RABGAP1L/VPS39/SGSM1/TBC1D2B/TBC1D16/KIF5B/TSNARE1/VCPIP1/RAB39A/TBC1D9B/RUNDC1/VPS16/VPS4A	41
biological process	GO:0000724	double-strand break repair via homologous recombination	27/3263	96/18466	0.00746421	0.10511	LIG3/BRCA1/POLQ/ZFYVE26/PALB2/RECQL5/MCM9/RAD50/SFPQ/MCM8/XRCC3/HELB/INO80/POLN/RPA1/FIGNL1/FBXO18/BRCA2/ATM/TONSL/SMC6/HELQ/PPP4R2/GEN1/XRCC2/RAD54B/SMC5	27
biological process	GO:0061180	mammary gland epithelium development	22/3263	74/18466	0.00748443	0.10511	FGFR2/JAK2/FOXF1/AKT2/HOXA5/WNT3/WNT5A/MSX2/RREB1/TBX3/BRCA2/PML/AKT1/MSX1/PYGO2/STAT6/ROBO1/CEBPB/ERBB4/SCRIB/CSF1/SRC	22
biological process	GO:0006261	DNA-dependent DNA replication	36/3263	137/18466	0.00748691	0.10511	UPF1/LIG3/REV3L/POLA2/POLQ/MCM10/MCM6/POLD3/POLA1/MCM4/FBXW7/ZPR1/MCM3/ORC2/WRNIP1/HELB/INO80/E2F8/PARP2/POLN/RPA1/SLF1/FBXO18/ORC3/DNA2/BRCA2/DONSON/TONSL/TOPBP1/WRN/CCNE2/POLE/PURA/FANCM/BAZ1A/ZNF830	36
biological process	GO:0034453	microtubule anchoring	8/3263	18/18466	0.00766365	0.106806	CLASP1/PCM1/NIN/CEP350/BBS4/BICD1/CLASP2/BICD2	8
biological process	GO:0043981	histone H4-K5 acetylation	8/3263	18/18466	0.00766365	0.106806	PHF20/JADE2/JADE1/KANSL2/KANSL1L/OGT/HCFC1/WDR5	8
biological process	GO:0043982	histone H4-K8 acetylation	8/3263	18/18466	0.00766365	0.106806	PHF20/JADE2/JADE1/KANSL2/KANSL1L/OGT/HCFC1/WDR5	8
biological process	GO:0006906	vesicle fusion	40/3263	156/18466	0.00780874	0.108287	VPS41/GPR21/VAMP3/EVI5/TBC1D25/SEC22C/TRIM9/EEA1/SYTL4/VPS18/ANKRD27/AKT2/TBC1D12/TBC1D9/TBC1D30/STX16/RBSN/VPS4A/TBC1D8B/SYT6/TGFBRAP1/TBC1D4/SYTL2/USO1/SGSM2/EVI5L/TBCK/USP6NL/RABGAP1L/VPS39/SGSM1/TBC1D2B/TBC1D16/KIF5B/TSNARE1/RAB39A/TBC1D9B/RUNDC1/VPS16/VPS4A	40
biological process	GO:0043255	regulation of carbohydrate biosynthetic process	24/3263	83/18466	0.00781826	0.108287	AKT2/KAT2B/PASK/PTK2B/NLN/DYRK2/SESN2/PPP1R3D/EGF/AKT1/OGT/FOXO1/RANBP2/IRS1/P2RY1/PPP1R3B/EPM2AIP1/FAM132A/IRS2/PPARA/WDR5/MTOR/SLC35B4/PPP1R3G	24
biological process	GO:0010092	specification of animal organ identity	11/3263	29/18466	0.00784552	0.108287	HOXA11/FGFR2/GLI3/SIX1/WNT2B/FOXH1/SPRY1/FRS2/RBPJ/GDNF/AXIN2	11
biological process	GO:0050775	positive regulation of dendrite morphogenesis	11/3263	29/18466	0.00784552	0.108287	PAFAH1B1/CDKL5/CUL7/PAK3/ANKRD27/CAPRIN2/EPHA4/OBSL1/PTPRD/ANAPC2/SS18L1	11
biological process	GO:0045995	regulation of embryonic development	32/3263	119/18466	0.00788207	0.108491	PAFAH1B1/PHLDB1/LAMA3/RPS6KA6/CLASP1/STK4/FZD3/BMPR1A/PTK7/TBX18/WNT5A/RBM19/SIX1/WNT2B/KLF4/PRKACB/GPR161/PHLDB2/NOTCH1/TENM4/FZD7/FZD1/GRHL3/CLASP2/NIPBL/CDX2/E4F1/GDNF/NR2C2/FZD2/NRARP/DLL1	32
biological process	GO:0070302	regulation of stress-activated protein kinase signaling cascade	53/3263	218/18466	0.00789817	0.108491	MAP3K9/PAFAH1B1/SPAG9/MAP4K5/RB1CC1/FLT4/ITCH/TP73/MAGI3/MECOM/MUL1/RASSF2/MID1/NOD1/GAB1/HIPK3/SASH1/HMGCR/WNT5A/EPHA4/PTK2B/MAP3K10/ANKRD6/MAP3K7/DAB2IP/RIPK1/MAPK8IP3/IGF1R/NCOR1/MINK1/TNFRSF11A/AKT1/MAP3K6/MLK4/TAOK2/FOXO1/TNIK/FZD7/TAOK1/FZD5/SYK/DACT1/ULK4/SEMA4C/MAP3K2/MAP3K11/TLR6/FZD4/TRAF6/CARD9/NBR1/MAP3K5/ERCC6	53
biological process	GO:0097061	dendritic spine organization	16/3263	49/18466	0.00811038	0.110874	ITGA3/PAFAH1B1/NGEF/PAK3/HDAC6/PICK1/ZMYND8/CAPRIN2/TANC1/EPHA4/PPP1R9A/NLGN1/CDK5R1/LRRK2/SIPA1L1/SRCIN1	16
biological process	GO:1901185	negative regulation of ERBB signaling pathway	16/3263	49/18466	0.00811038	0.110874	AP2B1/ARHGEF7/CBLB/STAM2/SPRY2/DAB2IP/EGF/EGFR/PTPRJ/ZFYVE28/SPRY1/SOCS5/SOCS4/AP2A2/ZGPAT/ZGPAT	16
biological process	GO:0000281	mitotic cytokinesis	12/3263	33/18466	0.00820637	0.111653	ANLN/CUL7/SPTBN1/MYH10/APC/USP8/BBS4/ANK3/MITD1/SON/SNX33/SNX18	12
biological process	GO:0061384	heart trabecula morphogenesis	12/3263	33/18466	0.00820637	0.111653	BMPR1A/SOS1/UBE4B/EGLN1/NOTCH1/ADAMTS1/FOXH1/RBPJ/CHD7/HEG1/NKX2-5/NOG	12
biological process	GO:0042147	retrograde transport, endosome to Golgi	23/3263	79/18466	0.00832981	0.112505	SPAG9/SNX1/VAMP3/EVI5/CLTCL1/ERC1/FAM21A/GBF1/PIKFYVE/STX16/RBSN/VPS53/SGSM2/VPS54/DENND2A/VPS26B/RHOBTB3/FAM21C/LRRK2/TRIM27/DCTN1/RAB6C/MAGEL2	23
biological process	GO:0050657	nucleic acid transport	46/3263	185/18466	0.00834883	0.112505	UPF1/MVP/TPR/SMG6/NCBP3/XPO1/NUP50/NUP188/RANBP1/SRSF5/SUPT6H/NUP98/NUP107/SRSF3/FYTTD1/XPO5/NUP153/TST/XPO7/SRRM1/NCBP1/LRPPRC/DHX38/POLR2D/UPF2/RANBP2/AHCTF1/SMG1/POM121L2/IGF2BP1/MCM3AP/CHTOP/SRSF2/KIF5C/TNKS/CKAP5/SETD2/NPIPA1/XPOT/SRSF10/POM121/MYO1C/NUP62CL/DDX39B/SMG5/POM121C	46
biological process	GO:0050658	RNA transport	46/3263	185/18466	0.00834883	0.112505	UPF1/MVP/TPR/SMG6/NCBP3/XPO1/NUP50/NUP188/RANBP1/SRSF5/SUPT6H/NUP98/NUP107/SRSF3/FYTTD1/XPO5/NUP153/TST/XPO7/SRRM1/NCBP1/LRPPRC/DHX38/POLR2D/UPF2/RANBP2/AHCTF1/SMG1/POM121L2/IGF2BP1/MCM3AP/CHTOP/SRSF2/KIF5C/TNKS/CKAP5/SETD2/NPIPA1/XPOT/SRSF10/POM121/MYO1C/NUP62CL/DDX39B/SMG5/POM121C	46
biological process	GO:0045913	positive regulation of carbohydrate metabolic process	20/3263	66/18466	0.00835851	0.112505	AKT2/GAPDHS/GPLD1/KAT2B/DYRK2/PRKAA1/EGF/AKT1/FOXO1/SLC45A3/PRKAA2/IRS1/P2RY1/PRKCE/EPM2AIP1/IRS2/PPARA/WDR5/SRC/PPP1R3G	20
biological process	GO:0048009	insulin-like growth factor receptor signaling pathway	13/3263	37/18466	0.00837141	0.112505	CDH3/TSC2/IGF1R/AKT1/PIK3R1/PHIP/GIGYF1/CRIM1/ATXN7/KIAA1161/IRS1/IGF2R/GIGYF2	13
biological process	GO:0061640	cytoskeleton-dependent cytokinesis	14/3263	41/18466	0.00838684	0.112505	ANLN/CUL7/SPTBN1/MYH10/SPIRE1/APC/USP8/BBS4/ANK3/FMN2/MITD1/SON/SNX33/SNX18	14
biological process	GO:0007051	spindle organization	31/3263	115/18466	0.00849483	0.113688	TPR/ASPM/CLASP1/SPAG5/CDC14A/PIBF1/TPX2/KIZ/RANBP1/KIF3B/ARHGEF10/LZTS2/FBXO5/SENP6/TUBGCP6/INO80/TUBGCP4/KIF11/NCOR1/HAUS6/STARD9/SPICE1/MAP9/CHD3/TNKS/CKAP5/FLNA/PRC1/HAUS3/KIFC1/TUBGCP5	31
biological process	GO:0061053	somite development	25/3263	88/18466	0.00855776	0.114263	FOXC1/LRP6/PLXNA2/PALB2/EP300/MIB1/FOXF1/BMPR1A/WNT5A/EPB41L5/SIX1/KDM6A/NOTCH1/ATM/CDX2/SMAD3/RBPJ/AXIN2/NOG/MED12/XRCC2/NRARP/DLL1/RIPPLY2/PRKDC	25
biological process	GO:0000725	recombinational repair	27/3263	97/18466	0.00864087	0.115104	LIG3/BRCA1/POLQ/ZFYVE26/PALB2/RECQL5/MCM9/RAD50/SFPQ/MCM8/XRCC3/HELB/INO80/POLN/RPA1/FIGNL1/FBXO18/BRCA2/ATM/TONSL/SMC6/HELQ/PPP4R2/GEN1/XRCC2/RAD54B/SMC5	27
biological process	GO:0034332	adherens junction organization	34/3263	129/18466	0.0087274	0.115987	VCL/CTNNA1/PKP2/CDH3/SLK/PVR/CLASP1/PPM1F/SMAD7/ARHGEF7/EPB41L5/PTK2B/MACF1/AJUBA/AFDN/RAMP2/CDH24/PDPK1/BCAS3/PIP5K1A/PHLDB2/PTPRJ/TAOK2/DLG5/WHAMM/MMP14/HIPK1/CLASP2/ITGA2/DLC1/SMAD3/DAPK3/BCL2/SRC	34
biological process	GO:0071897	DNA biosynthetic process	49/3263	200/18466	0.00890062	0.118016	LIG3/REV3L/SPRTN/BRCA1/POLA2/POLQ/SMG6/PAK3/POLD3/PALB2/MAPKAPK5/POLI/TNKS2/PAPD7/RAD50/CENPF/DUSP1/PTK2B/WRNIP1/XRCC3/ZBTB1/TEP1/POLN/RPA1/BRIP1/KLF4/DNA2/BRCA2/WRAP53/TP53/NVL/TNKS1BP1/ATM/USP43/TERT/WRN/TK2/TNKS/LIG4/ATR/POLE/TOP3A/LIN9/XRCC2/SRC/DDX39B/SMG5/BMPR2/TEN1	49
biological process	GO:0071417	cellular response to organonitrogen compound	109/3263	499/18466	0.00899812	0.118552	GCLC/BAIAP2L1/PIK3C2A/GPR21/BRCA1/CPS1/UBR2/ATP6V0A1/CTNNA1/HDAC9/BCAR1/ATP2B4/SREBF1/RAPGEF3/DNM2/SESN1/SSH1/JAK2/ABL1/RANGAP1/SRSF5/GLRA2/TSC2/ZNF106/AKT2/JAK3/NOD1/KANK1/RAPGEF1/SLC6A4/PPP1R9B/GAB1/RAPGEF2/TCIRG1/GPLD1/KAT2B/PRKAR2A/SOS1/PIK3R3/CREB1/FOXO3/EGR1/ADCY7/ITPR2/NCOA5/SOX9/MAX/AKAP9/SH3BP4/SESN2/DNMT1/PRKAA1/IRS4/RNASEL/TBC1D4/KLF4/DENND4C/ADCY3/HNRNPD/IGF1R/PDPK1/RPTOR/AKT1/PRKACB/PKLR/SLIT2/PIK3R1/PHIP/EGFR/OGT/FOXO1/AKAP6/IMPACT/KLF10/RRAGA/UBR1/ADCY9/SELENON/CAPN2/MSX1/NSMF/STXBP4/IRS1/P2RY12/SIN3A/CEBPB/PDE3A/ADCY5/STAT5B/ADCY6/FAM132A/SOCS3/ATP6V0A2/SP1/IRS2/KCNJ11/LAMTOR4/LRRK2/TRPV1/SRC/MYO5A/MYO1C/RYR2/RYR3/MBD5/REPIN1/SLC26A6/PRKDC/SOCS7	109
biological process	GO:0009214	cyclic nucleotide catabolic process	9/3263	22/18466	0.00903006	0.118552	PDE4A/PDE8A/RAPGEF3/PDE10A/PDE11A/EGLN1/PDE5A/PDE3A/PDE7A	9
biological process	GO:0033962	cytoplasmic mRNA processing body assembly	9/3263	22/18466	0.00903006	0.118552	CNOT2/CNOT1/PAN2/RC3H1/LIMD1/PAN3/ATXN2L/EDC3/DYNC1H1	9
biological process	GO:0043954	cellular component maintenance	9/3263	22/18466	0.00903006	0.118552	ITGA3/PKP2/PICK1/ZMYND8/TANC1/ADGRB3/PLEKHA7/NLGN2/MTHFR	9
biological process	GO:0051640	organelle localization	108/3263	494/18466	0.00905207	0.118552	PAFAH1B1/KIF1B/SYNE2/CROCC/CDH3/ASPM/ADGRL1/MARK2/CLASP1/PLXNA2/SPAG5/PCM1/OPHN1/KIF22/DNM2/CADPS2/XPO1/PIBF1/CD59/MUL1/HDAC6/SUN2/NIN/TRIM9/SNPH/KIF3B/FAM83D/SYTL4/FOXF1/SPG11/PPP6R1/GBF1/PPP6R3/NUP98/COL7A1/ITGA4/DOCK7/MFN2/PLEKHM2/CENPF/KIF14/PCDH17/DENND1A/KIF18A/DLGAP5/PEX1/UNC13A/MAP1S/KIF3A/MAP1B/CLUH/VPS4A/AP3B1/MYH10/SYT6/SPIRE1/ESPL1/SPRY2/KIF13A/FNBP1L/LRPPRC/SEC31A/BBS7/USO1/CENPE/BBS4/PDPK1/KIF2C/CNIH3/SEC16A/ATM/SEC24D/BICD1/SAR1B/FMN2/BRAF/SYNJ1/CLASP2/SPICE1/SPRY1/SYK/MYO5B/TRAPPC9/MIS12/NLGN1/NLGN2/KIF5B/PIK3CD/TRAPPC12/RIMS2/RRS1/SCRIB/BICD2/BLOC1S4/PCLO/SLIT1/MAGI2/SLC4A5/TMEM201/LRRK2/ATP2A1/BORCS6/DYNC1H1/MYO5A/UNC13B/DCTN1/KIFC1/VPS4A	108
biological process	GO:0008154	actin polymerization or depolymerization	50/3263	205/18466	0.00906526	0.118552	BAIAP2L1/TENM1/TTC17/NCKAP1/ARFGEF1/SPTB/PAK3/SSH1/ADD1/JAK2/ABL1/TRIOBP/PICK1/KANK1/SPTBN1/PTK2B/CIT/VIL1/TMOD2/LATS1/SPIRE1/FHOD3/AVIL/MICAL1/BBS4/SLIT2/CDC42EP2/EPS8/JMY/WHAMM/PPP1R9A/ARHGAP35/SPTBN4/CDC42EP3/LMOD1/RICTOR/PRKCE/FAM21C/SPTBN2/CDC42EP4/KIRREL/SPTAN1/MYO1C/MTOR/TRIM27/ARPC4/MICAL3/ARPC4/MAGEL2/CYFIP1	50
biological process	GO:0001946	lymphangiogenesis	7/3263	15/18466	0.0091461	0.118906	FLT4/FOXC1/VASH1/PPP3CB/ACVR2B/PROX1/BMPR2	7
biological process	GO:0045725	positive regulation of glycogen biosynthetic process	7/3263	15/18466	0.0091461	0.118906	AKT2/DYRK2/AKT1/IRS1/EPM2AIP1/IRS2/PPP1R3G	7
biological process	GO:0046834	lipid phosphorylation	30/3263	111/18466	0.00915457	0.118906	PIK3C2A/SPHK2/DGKA/FGFR2/IP6K2/PIK3C3/IMPAD1/GAB1/PIKFYVE/EFR3A/PIK3C2B/FGF2/EGF/ERBB2/PI4KB/PIP5K1A/DGKQ/PIK3R1/EGFR/DGKZ/DGKE/SMG1/FRS2/IRS1/PIK3CD/IP6K1/SPHK1/ERBB4/IRS2/PI4KA	30
biological process	GO:0009896	positive regulation of catabolic process	82/3263	363/18466	0.00935645	0.121253	GCLC/ANKIB1/UPF1/MYLIP/SNX1/RNF19A/HERPUD1/CUL1/USP13/NEDD4/TRIB2/TNRC6C/RAPGEF3/ANAPC5/GGA1/RHBDD3/TNRC6B/SMAD7/AKT2/GAPDHS/ZC3HAV1/FBXW7/SH3D19/CDKN1B/FBXO5/GPLD1/WNT5A/APC2/TNFAIP3/FBXL5/TRIM32/PTK2B/AGO2/CNOT1/SOX9/GGA3/PSMF1/PSME3/PRKAA1/EDEM1/APC/RC3H1/DAB2IP/SORL1/BBS7/EGF/PRICKLE1/FURIN/AKT1/FOXO1/ADAM8/ZFP36L2/ANAPC1/BUB3/BUB1B/SNF8/PRKAA2/DISC1/TIPARP/ANAPC10/RNF180/DACT1/ENDOG/ATG4B/IRS1/ADRB2/RNF139/PRKCE/SOCS5/TRIB1/SNX33/ANAPC2/ARIH2/SOCS4/AMER1/IRS2/PPARA/UBQLN2/LRRK2/BAG6/CSNK1E/CEBPA	82
biological process	GO:0032006	regulation of TOR signaling	21/3263	71/18466	0.0094139	0.121722	UBR2/SESN1/MAPKAPK5/RFFL/TTI1/FAM83D/TSC2/FBXO9/WDR24/SH3BP4/SESN2/PRKAA1/RPTOR/ATM/RRAGA/UBR1/PRKAA2/RICTOR/RNF152/LAMTOR4/FNIP1	21
biological process	GO:0051258	protein polymerization	61/3263	259/18466	0.00949789	0.122531	BAIAP2L1/TENM1/TTC17/NCKAP1/ARFGEF1/SPTB/CLASP1/PAK3/DNM2/ADD1/JAK2/ABL1/TRIOBP/PICK1/NIN/KANK1/CDKN1B/FBXO5/SPTBN1/PTK2B/EML2/VIL1/AKAP9/TUBGCP6/TMOD2/MAP7D3/CLIP1/LATS1/SPIRE1/FHOD3/AVIL/TUBGCP4/BBS4/SLIT2/CDC42EP2/EPS8/CENPJ/JMY/WHAMM/PPP1R9A/SPTBN4/CDC42EP3/LMOD1/CLASP2/RICTOR/PRKCE/TPPP/FAM21C/SPTBN2/CDC42EP4/KIRREL/SPTAN1/MYO1C/FAM179B/MTOR/TRIM27/ARPC4/ARPC4/MAGEL2/CYFIP1/TUBGCP5	61
biological process	GO:0033047	regulation of mitotic sister chromatid segregation	17/3263	54/18466	0.0096365	0.123512	TPR/CENPF/DUSP1/XRCC3/DLGAP5/SLF1/APC/ESPL1/CENPE/ATM/BUB3/BUB1B/ANAPC10/TRAPPC12/TNKS/GEN1/SMC5	17
biological process	GO:0090398	cellular senescence	17/3263	54/18466	0.0096365	0.123512	VASH1/NUAK1/KAT6A/MAPKAPK5/YPEL3/ABL1/CDK6/BMPR1A/NEK4/TBX3/PML/TP53/SMC6/TERT/ZKSCAN3/SMC5/PRKDC	17
biological process	GO:0051403	stress-activated MAPK cascade	63/3263	269/18466	0.00963858	0.123512	MAP3K9/PAFAH1B1/SPAG9/MAP4K5/RB1CC1/FLT4/CUL1/MAP3K13/ITCH/TP73/MAGI3/MECOM/MUL1/TAB1/RASSF2/MID1/NOD1/MAP3K8/MAPK10/GAB1/HIPK3/SASH1/HMGCR/WNT5A/EPHA4/PTK2B/MAP3K10/ANKRD6/MAP3K7/DAB2IP/RIPK1/MAPK8IP3/IGF1R/NCOR1/MINK1/TNFRSF11A/AKT1/MAP3K6/MLK4/TAOK2/FOXO1/TNIK/FZD7/TAB3/TAOK1/FZD5/SYK/DACT1/ULK4/SEMA4C/MAP3K2/MAP3K11/TRIB1/TLR6/FZD4/TRAF6/NR2C2/CARD9/NBR1/MAP3K5/IRAK4/CHUK/ERCC6	63
biological process	GO:0001558	regulation of cell growth	94/3263	424/18466	0.00970915	0.124138	PLXND1/PAFAH1B1/CDKL5/CDK11A/EXTL3/RUFY3/BCAR1/IL17RB/CTDP1/OGFR/KIF26A/IP6K2/CDHR2/PLXNA2/JADE1/ITCH/DNM2/ULK2/KDM2B/MUL1/NRCAM/SEMA6A/ABL1/NRP1/ADNP/ADNP2/MEGF8/KAZALD1/WNT3/PPP1R9B/CAPRIN2/CDKN1B/WNT5A/PLXNA1/TTL/FN1/KIF14/TRIM32/PTK2B/CDKN2C/EXOSC9/MACF1/INO80/SH3BP4/UNC13A/EXOSC2/SESN2/PLXNA3/MAP1B/ARHGEF11/WDR36/EPHA7/PLXNC1/NCBP1/SEMA6D/PLCE1/KIAA1109/PML/TP53/ERBB2/AKT1/SEMA6C/GOLGA4/SLIT2/CAMK2D/EGFR/PTPRJ/TAOK2/CRIM1/AKAP6/ING1/MMP14/DISC1/MSX1/APBB2/GDF9/SMAD3/SERTAD3/SEMA4C/USP47/BCL2/CCDC85B/SPHK1/ANAPC2/RIMS2/CDK5R1/RPS6KA3/HIST1H1B/DCUN1D3/ITSN2/DDX39B/MTOR/BMPR2/DDX3X	94
biological process	GO:0032874	positive regulation of stress-activated MAPK cascade	40/3263	158/18466	0.00974331	0.124298	MAP3K9/SPAG9/MAP4K5/RB1CC1/FLT4/MUL1/RASSF2/MID1/NOD1/GAB1/SASH1/HMGCR/WNT5A/EPHA4/PTK2B/MAP3K10/ANKRD6/MAP3K7/DAB2IP/RIPK1/MAPK8IP3/MINK1/TNFRSF11A/MAP3K6/MLK4/TAOK2/TNIK/FZD7/TAOK1/FZD5/SYK/SEMA4C/MAP3K2/MAP3K11/TLR6/FZD4/TRAF6/CARD9/MAP3K5/ERCC6	40
biological process	GO:0010212	response to ionizing radiation	37/3263	144/18466	0.00986641	0.125588	BRCA1/TP53BP1/TP73/DNM2/DNMT3B/EEF1D/ECT2/EGR1/XRCC3/INO80/PRKAA1/FIGNL1/BRCA2/PML/TP53/INTS7/RHOB/TLK2/ALAD/ATM/DCLRE1C/EYA3/TOPBP1/NIPBL/WRN/BCL2/RAD9A/LIG4/ATR/THBD/MTA1/CYP2R1/DCUN1D3/XRCC2/TRIM13/ERCC6/PRKDC	37
biological process	GO:0048284	organelle fusion	50/3263	206/18466	0.00996449	0.126556	VPS41/GPR21/CLEC16A/VAMP3/EVI5/TBC1D25/MUL1/SEC22C/TRIM9/EEA1/SYTL4/VPS18/ANKRD27/AKT2/TBC1D12/TBC1D9/TBC1D30/MFN2/STX16/RBSN/VPS4A/TBC1D8B/SYT6/TGFBRAP1/TBC1D4/SYTL2/USO1/SGSM2/AFG3L2/EVI5L/TBCK/MIGA2/USP6NL/RABGAP1L/EPG5/VPS39/SGSM1/TBC1D2B/TBC1D16/ADRB2/KIF5B/TSNARE1/MFN1/VCPIP1/RAB39A/TBC1D9B/RUNDC1/TECPR1/VPS16/VPS4A	50
biological process	GO:0031345	negative regulation of cell projection organization	38/3263	149/18466	0.0102114	0.129404	ITGA3/PAFAH1B1/RUFY3/NGEF/CBFA2T2/ULK2/SEMA6A/NRP1/NFATC4/CCP110/KANK1/WNT3/RAPGEF2/TBC1D30/WNT5A/EPHA4/LRP1/PLXNA3/GFAP/RAP1GAP2/LRP4/EPHA7/SPRY2/SEMA6D/EVI5L/SEMA6C/PTPRG/SLIT2/ASAP1/BAG5/SEMA4C/NLGN1/SRGAP2C/ADCY6/CDK5R1/GAK/SYNGAP1/INPP5F	38
biological process	GO:0042384		52/3263	216/18466	0.0102676	0.12983	CELSR3/CC2D2A/EXOC5/PCM1/CDC14A/PIBF1/CYLD/RFX2/RPGRIP1L/CCP110/TBC1D30/DNAH7/ONECUT2/IFT81/CEP250/TTBK2/KIF3A/DZIP1/CEP162/AHI1/FNBP1L/BBS7/BBS4/EVI5L/CENPJ/CCNO/DNAAF1/DZIP1L/ARHGAP35/DISC1/STK36/KIF27/DNAAF2/CEP295/CCDC103/C2CD3/ONECUT1/IQCB1/CEP83/BBS10/KIF24/DYNC2H1/IFT140/TTC30B/FLNA/TTC30A/C5orf42/CEP290/FAM179B/TRIM59/TTLL3/CCDC103	52
biological process	GO:0006303	double-strand break repair via nonhomologous end joining	22/3263	76/18466	0.0104392	0.131048	BRCA1/POLQ/TP53BP1/POLA1/WHSC1/RAD50/MDC1/ATM/DCLRE1C/LIG4/HIST1H4C/HIST1H4J/HIST4H4/DCLRE1A/PRKDC/HIST2H4B/HIST1H4F/HIST1H4I/HIST1H4E/HIST1H4D/HIST1H4A/HIST1H4B	22
biological process	GO:0035196	production of miRNAs involved in gene silencing by miRNA	11/3263	30/18466	0.0104454	0.131048	SRRT/AGO1/DICER1/AGO2/AGO3/AGO4/ZCCHC11/TARBP2/NCOR1/EGFR/SMAD3	11
biological process	GO:0007175	negative regulation of epidermal growth factor-activated receptor activity	6/3263	12/18466	0.0105844	0.131048	CBLB/ZFYVE28/SOCS5/SOCS4/ZGPAT/ZGPAT	6
biological process	GO:0016246	RNA interference	6/3263	12/18466	0.0105844	0.131048	DICER1/AGO2/XPO5/TARBP2/CELF1/TERT	6
biological process	GO:0035020	regulation of Rac protein signal transduction	6/3263	12/18466	0.0105844	0.131048	ALS2/DNM2/ARAP3/CAMK2D/OGT/STMN3	6
biological process	GO:0070243	regulation of thymocyte apoptotic process	6/3263	12/18466	0.0105844	0.131048	JAK3/WNT5A/TP53/ADAM8/RAG1/NFKBID	6
biological process	GO:2000780	negative regulation of double-strand break repair	6/3263	12/18466	0.0105844	0.131048	POLQ/UBR5/HELB/FBXO18/TRIP12/RNF169	6
biological process	GO:0014037	Schwann cell differentiation	12/3263	34/18466	0.0106823	0.131048	ADAM22/MPP5/DICER1/ARHGEF10/AKT2/NAB1/AKT1/PARD3/LAMB2/POU3F2/MED12/POU3F1	12
biological process	GO:0021772	olfactory bulb development	12/3263	34/18466	0.0106823	0.131048	RPGRIP1L/OGDH/WNT5A/KIF14/SLIT2/ATF5/ROBO1/CHD7/ERBB4/ROBO2/LRRK2/SALL3	12
biological process	GO:0032885	regulation of polysaccharide biosynthetic process	12/3263	34/18466	0.0106823	0.131048	AKT2/PASK/DYRK2/PPP1R3D/EGF/AKT1/IRS1/PPP1R3B/EPM2AIP1/IRS2/MTOR/PPP1R3G	12
biological process	GO:0040018	positive regulation of multicellular organism growth	12/3263	34/18466	0.0106823	0.131048	GPR21/CREB1/VIL1/BBS4/CELF1/SPTBN4/NIPBL/CHD7/BCL2/STAT5B/CSF1/POU3F2	12
biological process	GO:0046825	regulation of protein export from nucleus	12/3263	34/18466	0.0106823	0.131048	TPR/RAPGEF3/XPO1/RANGAP1/PPM1A/DNAJC27/XPO5/SOX4/XPO4/CTDSPL2/TP53/UHMK1	12
biological process	GO:1990090	cellular response to nerve growth factor stimulus	12/3263	34/18466	0.0106823	0.131048	MICALL1/RAPGEF1/RAPGEF2/CREB1/FOXO3/KIDINS220/PDPK1/AKT1/BPTF/MAGI2/TRPV1/CSNK1E	12
biological process	GO:0035329	hippo signaling	13/3263	38/18466	0.0107071	0.131048	STK4/TJP1/AMOTL2/TJP2/AJUBA/LATS1/NPHP4/LIMD1/LATS2/WWC2/AMOTL1/DCHS1/FAT4	13
biological process	GO:0051693	actin filament capping	13/3263	38/18466	0.0107071	0.131048	SPTB/ADD1/TRIOBP/SPTBN1/VIL1/TMOD2/AVIL/EPS8/SPTBN4/LMOD1/FAM21C/SPTBN2/SPTAN1	13
biological process	GO:0070304	positive regulation of stress-activated protein kinase signaling cascade	40/3263	159/18466	0.0108501	0.132233	MAP3K9/SPAG9/MAP4K5/RB1CC1/FLT4/MUL1/RASSF2/MID1/NOD1/GAB1/SASH1/HMGCR/WNT5A/EPHA4/PTK2B/MAP3K10/ANKRD6/MAP3K7/DAB2IP/RIPK1/MAPK8IP3/MINK1/TNFRSF11A/MAP3K6/MLK4/TAOK2/TNIK/FZD7/TAOK1/FZD5/SYK/SEMA4C/MAP3K2/MAP3K11/TLR6/FZD4/TRAF6/CARD9/MAP3K5/ERCC6	40
biological process	GO:1902806	regulation of cell cycle G1/S phase transition	40/3263	159/18466	0.0108501	0.132233	PKD1/BID/ATP2B4/JADE1/TP73/CNOT4/CNOT3/EP300/FAM83D/FBXW7/CDKN1B/CNOT2/KIF14/PKD2/ECD/SOX4/CNOT1/INO80/PSME3/ANKRD17/PML/TP53/AKT1/EGFR/CDKN2B/NACC2/TNKS1BP1/ATM/CENPJ/LSM11/CNOT11/TERT/DACT1/BRD7/STXBP4/BCL2/MDM4/GIGYF2/DDX3X/PRKDC	40
biological process	GO:0002040	sprouting angiogenesis	21/3263	72/18466	0.0111283	0.13469	ADGRA2/FLT4/HDAC9/NRP1/SRPX2/GPLD1/PTK2B/EFNB2/E2F8/RAMP2/STARD13/KLF4/FGF2/SLIT2/NOTCH1/OTULIN/JAK1/ROBO1/RNF213/NRARP/DLL1	21
biological process	GO:0007422	peripheral nervous system development	21/3263	72/18466	0.0111283	0.13469	ADAM22/MPP5/DICER1/ARHGEF10/AKT2/ONECUT2/ADGRB2/HOXD9/NAB1/ERBB2/AKT1/PARD3/POU4F1/RUNX1/GDNF/LAMB2/POU3F2/MED12/POU3F1/SCN8A/SLC5A3	21
biological process	GO:0002320	lymphoid progenitor cell differentiation	8/3263	19/18466	0.0112163	0.13469	SOS1/SOX4/ZBTB1/NOTCH1/BCL2/LIG4/FNIP1/PRKDC	8
biological process	GO:0006198	cAMP catabolic process	8/3263	19/18466	0.0112163	0.13469	PDE4A/PDE8A/RAPGEF3/PDE10A/PDE11A/EGLN1/PDE3A/PDE7A	8
biological process	GO:0031061	negative regulation of histone methylation	8/3263	19/18466	0.0112163	0.13469	JARID2/BRCA1/KDM4A/DNMT3B/SUPT6H/DNMT1/MTF2/BCOR	8
biological process	GO:0031935	regulation of chromatin silencing	8/3263	19/18466	0.0112163	0.13469	ATAD2B/DNMT1/ZNF304/TET1/UHRF2/SIN3A/PHF8/PHF2	8
biological process	GO:0071539	protein localization to centrosome	8/3263	19/18466	0.0112163	0.13469	SPAG5/PCM1/PIBF1/STIL/BBS4/DISC1/C2CD3/CEP83	8
biological process	GO:0048738	cardiac muscle tissue development	47/3263	193/18466	0.011451	0.137221	PTCD2/FOXC1/PKP2/CTDP1/FGFR2/NEBL/TP73/SMAD7/NDRG4/BMPR1A/SOX6/WNT5A/PROX1/ARID1A/CREB1/OBSL1/EFNB2/SIN3B/UBE4B/KDM6B/MYH10/FHOD3/TBX3/EGLN1/FGF2/CAMK2D/NOTCH1/TENM4/AKAP6/POU4F1/TTN/FOXH1/MAML1/NEXN/TBX20/RBPJ/AKAP13/CHD7/HEG1/ERBB4/ZFPM1/GJC1/NKX2-5/NOG/DDX39B/RYR2/MTOR	47
biological process	GO:0006260	DNA replication	69/3263	301/18466	0.0115605	0.138243	UPF1/LIG3/REV3L/BRCA1/POLA2/POLQ/WAPL/MCM10/MCM6/POLD3/POLI/POLA1/MCM4/RECQL5/FBXW7/ZPR1/NUP98/GLI1/TIMELESS/MCM9/MCM3/RAD50/CCDC88A/ORC2/PDS5A/WRNIP1/MCM8/HELB/INO80/E2F8/PARP2/POLN/RPA1/ANKRD17/IGHMBP2/SLF1/FBXO18/ORC3/BRIP1/DNA2/EGF/BRCA2/IGF1R/EGFR/NFIB/ATM/RAD17/DONSON/MCM3AP/TONSL/TOPBP1/WRN/CHAF1A/E4F1/ING5/SIN3A/RAD9A/ATR/CCNE2/POLE/TOP3A/ZBTB38/JUN/PURA/FANCM/BAZ1A/ZNF830/REPIN1/RBM14	69
biological process	GO:0008361	regulation of cell size	43/3263	174/18466	0.0116851	0.138787	PLXND1/PAFAH1B1/CDKL5/RUFY3/RB1CC1/SLC12A2/PLXNA2/DNM2/ULK2/ADD1/NRCAM/SEMA6A/ABL1/NRP1/ADNP/MEGF8/WNT3/SLC12A7/WNT5A/PLXNA1/TTL/FN1/CREB1/MACF1/PLXNA3/MAP1B/RAP1GAP2/WDR36/EPHA7/PLXNC1/LRRC8A/SEMA6D/RPTOR/AKT1/SEMA6C/GOLGA4/DISC1/SEMA4C/ANAPC2/CDK5R1/LAMTOR4/MTOR/BMPR2	43
biological process	GO:0006383	transcription from RNA polymerase III promoter	17/3263	55/18466	0.0117029	0.138787	TENM1/BRCA1/GTF3C1/POLR3G/GTF3C2/TROVE2/GTF3C4/RPTOR/ERBB2/GTF3C5/POLR3A/ICE1/SNAPC4/POLR1C/BRF1/MTOR/CEBPA	17
biological process	GO:0007405	neuroblast proliferation	17/3263	55/18466	0.0117029	0.138787	PAFAH1B1/CTNNA1/ASPM/FGFR2/FZD3/GLI3/DOCK7/DMRTA2/NOTCH1/DISC1/HHIP/FRS2/FZD9/LRRK2/PLXNB2/ZNF335/KCTD11	17
biological process	GO:0008347	glial cell migration	17/3263	55/18466	0.0117029	0.138787	PAFAH1B1/HEXB/LAMB1/GLI3/EPHA4/DAB2IP/MMP14/DISC1/C16orf45/P2RY12/P2RY1/SRGAP2C/CDK5R1/SCRIB/CSF1/SRGAP2/SOCS7	17
biological process	GO:0008589	regulation of smoothened signaling pathway	20/3263	68/18466	0.0118448	0.139891	CREBBP/CTNNA1/FGFR2/EVC/RPGRIP1L/GLI3/GLI1/PTCH2/CHSY1/PRKACB/GPR161/DISP1/STK36/HHIP/C2CD3/GAS1/DYNC2H1/IFT140/KCTD11/SALL3	20
biological process	GO:1901216	positive regulation of neuron death	20/3263	68/18466	0.0118448	0.139891	HDAC4/PICALM/PAK3/PPP1R13B/ABL1/FBXW7/FOXO3/NQO2/SRPK2/EPHA7/TP53/MCL1/ATM/BCL2L11/MAP3K11/CDK5R1/JUN/ZNF746/MAP3K5/MTOR	20
biological process	GO:0030324	lung development	45/3263	184/18466	0.0121643	0.143368	ITGA3/PKD1/FLT4/FGFR2/SREBF1/CIC/TAB1/EP300/ESRP2/FOXF1/HOXA5/PLOD3/GLI3/BMPR1A/GLI1/TIMELESS/PTK7/WNT5A/ACVR2B/PROX1/CREB1/SOX9/WNT2B/SPRY2/TNS3/MAPK8IP3/EGFR/NFIB/NOTCH1/DLG5/DNAAF1/ZIC3/MMP14/SIM2/SELENON/SPRY1/HHIP/RBPJ/ASXL1/HEG1/NOG/MAN1A2/BMPR2/BAG6/CEBPA	45
biological process	GO:0016925	protein sumoylation	37/3263	146/18466	0.012338	0.145101	BRCA1/TPR/NOP58/TP53BP1/HDAC4/PIAS2/MUL1/NUP50/NUP188/RANGAP1/NUP98/NUP107/PHC1/ZNF451/SENP6/STAG1/SENP5/EGR1/NUP153/RPA1/MDC1/TDG/PML/TP53/CBX4/INCENP/RANBP2/SMC6/WRN/CBX2/NFATC2IP/MTA1/NSMCE3/POM121/TOPORS/SMC5/POM121C	37
biological process	GO:0048568	embryonic organ development	96/3263	438/18466	0.0123619	0.145101	HOXA11/PKD1/CC2D2A/FOXC1/FGFR2/NDST1/PALB2/NCOA1/KDM2B/PCSK5/STK4/MIB1/NDRG4/FOXF1/FZD3/MEGF8/DNAJB6/HOXA5/GLI3/BMPR1A/NAGLU/GAB1/NKX3-2/GLI1/SOBP/PTK7/WNT5A/BIRC6/PROX1/ARID1A/KMT2A/PKD2/SATB2/MTHFD1L/HOXA7/STIL/SOX9/SIX1/HOXD3/HOXD9/E2F8/GSC/TBX3/AHI1/EGLN1/SPRY2/SETDB2/BBS7/BBS4/SLC39A3/AKT1/EGFR/KDM6A/NOTCH1/DNAAF1/ALX3/ZIC3/MMP14/GRHL3/FOXH1/FLVCR1/MSX1/FZD5/HIPK1/NIPBL/TBX20/CDX2/FRS2/SMAD3/CCDC103/C2CD3/RBPJ/JUNB/CHD7/BPTF/CEBPB/ATOH1/POLE/FOXE1/ZFPM1/TSHZ1/FZD2/SCRIB/SETD2/NKX2-5/NOG/SOCS3/MED12/BCR/PDZD7/RYR2/CEP290/DLL1/MAFB/CCDC103/CEBPA	96
biological process	GO:0043525	positive regulation of neuron apoptotic process	15/3263	47/18466	0.012753	0.149385	HDAC4/PAK3/ABL1/FBXW7/FOXO3/NQO2/SRPK2/EPHA7/TP53/MCL1/ATM/BCL2L11/MAP3K11/CDK5R1/JUN	15
biological process	GO:0010948	negative regulation of cell cycle process	57/3263	243/18466	0.0128556	0.150279	BRCA1/TPR/WAPL/PPP2R5B/JADE1/TP73/CNOT4/CNOT3/ZNF268/EP300/TRIM37/FBXW7/CDKN1B/CNOT2/FBXO5/CENPF/PKD2/DUSP1/SOX4/CNOT1/XRCC3/E2F8/VPS4A/SLF1/APC/ESPL1/DAB2IP/PML/FANCI/TP53/CDKN2B/NACC2/TNKS1BP1/ATM/CENPJ/ZFP36L2/BUB3/BUB1B/CNOT11/CCNF/TOPBP1/DACT1/BRD7/ATF5/USP47/BCL2/TRAPPC12/TNKS/TOM1L2/GEN1/DDX39B/MDM4/ZNF830/GIGYF2/RBM14/PRKDC/VPS4A	57
biological process	GO:0050772	positive regulation of axonogenesis	21/3263	73/18466	0.0130838	0.152635	PAFAH1B1/CDKL5/RUFY3/NRP1/ADNP/MEGF8/WNT3/FN1/MACF1/MAP1B/SKIL/GOLGA4/SLIT2/BRAF/DISC1/ROBO1/ANAPC2/AMIGO1/ROBO2/PLXNB2/BMPR2	21
biological process	GO:0009791	post-embryonic development	25/3263	91/18466	0.0132816	0.153637	FGFR2/IMPAD1/SOX6/ACVR2B/KMT2A/AGO2/PLAGL2/EMX1/KLF4/MAPK8IP3/CSRNP1/ARID5B/BCL2L11/FZD5/PYGO2/STK36/TIPARP/ATF5/PYGO1/BCL2/HEG1/IGF2R/SZT2/MTOR/GIGYF2	25
biological process	GO:0071158	positive regulation of cell cycle arrest	25/3263	91/18466	0.0132816	0.153637	BRCA1/PPP2R5B/TP73/CNOT4/CNOT3/EP300/MED25/CDKN1B/CNOT2/PKD2/SOX4/CNOT1/RNF112/DAB2IP/PML/TP53/UHRF2/TNKS1BP1/ATM/CENPJ/POU4F1/CNOT11/INSM1/CDK5R1/MDM4	25
biological process	GO:0060674	placenta blood vessel development	10/3263	27/18466	0.0133132	0.153637	PKD1/ITGB8/ARID1A/PKD2/AKT1/RBM15/FZD5/RBPJ/JUNB/SOCS3	10
biological process	GO:1902692	regulation of neuroblast proliferation	10/3263	27/18466	0.0133132	0.153637	CTNNA1/ASPM/FZD3/GLI3/DMRTA2/NOTCH1/DISC1/LRRK2/ZNF335/KCTD11	10
biological process	GO:2000772	regulation of cellular senescence	10/3263	27/18466	0.0133132	0.153637	VASH1/NUAK1/YPEL3/ABL1/CDK6/BMPR1A/NEK4/TERT/ZKSCAN3/PRKDC	10
biological process	GO:0016050	vesicle organization	77/3263	343/18466	0.0133332	0.153637	ALS2/VPS41/PAFAH1B1/GPR21/SNX1/VAMP3/EVI5/TBC1D25/PICALM/CD59/RFX2/SEC22C/HPS4/TRIM9/EEA1/SYTL4/VPS18/PPP6R1/ANKRD27/AKT2/GBF1/TBC1D12/TBC1D9/PPP6R3/TBC1D30/FBXO5/COL7A1/CREB1/SNX19/STX16/ATP8A1/UNC13A/RBSN/VPS4A/AP3B1/TBC1D8B/SYT6/TGFBRAP1/TBC1D4/KIF13A/SYTL2/FNBP1L/SEC31A/USO1/SGSM2/EVI5L/CNIH3/TBCK/SNX30/SEC16A/USP6NL/SEC24D/RABGAP1L/SAR1B/MIA3/SNF8/ABCA1/AP1G1/VPS39/SGSM1/TBC1D2B/TBC1D16/TRAPPC9/PDCD6IP/KIF5B/TSNARE1/BCL2/SNX33/SNX18/RAB39A/BLOC1S4/MYO18A/TBC1D9B/CD2AP/RUNDC1/VPS16/VPS4A	77
biological process	GO:0010721	negative regulation of cell development	66/3263	288/18466	0.0133595	0.153637	PAFAH1B1/RUFY3/CTNNA1/CTDP1/KDM4A/NGEF/ASPM/NOTCH3/PCM1/CBFA2T2/TP73/ULK2/REST/SEMA6A/NRP1/DICER1/NFATC4/MIB1/GLI3/KANK1/SHB/BMPR1A/WNT3/SLC6A4/RAPGEF2/WNT5A/EPHA4/FOXO3/LRP1/SOX9/PLXNA3/GFAP/RAP1GAP2/LRP4/DTX1/EPHA7/SORL1/SEMA6D/HMG20A/SEMA6C/PTPRG/SLIT2/NOTCH1/ASAP1/TERT/BAG5/C16orf45/SEMA4C/NLGN1/BCL2/SRGAP2C/ADCY6/CDK5R1/ERBB4/ZHX2/GAK/SOX2/NOG/EIF4ENIF1/TRPV1/SYNGAP1/ZNF536/DLL1/INPP5F/KCTD11/SRGAP2	66
biological process	GO:0007178	transmembrane receptor protein serine/threonine kinase signaling pathway	73/3263	323/18466	0.0134063	0.153637	ITGA3/NEO1/DNM2/GLG1/ABL1/TAB1/PPM1A/SMAD7/XIAP/ARHGEF18/MEGF8/BMPR1A/MTMR4/SMURF2/AKAP3/ZNF451/WNT5A/ACVR2B/SPTBN1/CREB1/ONECUT2/MSX2/EGR1/ACVR1C/USP9X/LRP4/MAP3K7/USP15/TGFBRAP1/SKIL/CTDSPL2/PML/FURIN/PDPK1/PRDM16/CGN/GDF7/CDKN2B/NOTCH1/PARD3/BTBD11/BMP3/KLF10/CD109/ZFYVE9/FZD1/RNF111/FOXH1/MSX1/PPM1L/GDF9/TBX20/SMAD3/VASN/RBPJ/BMP1/ONECUT1/LEMD3/EID2/JUN/NKX2-5/NOG/BCL9L/MAGI2/SRC/TRIM33/RYR2/BMPR2/RBM14/AKAP2/FOXD1/ARHGEF18/ZNF8	73
biological process	GO:0015931	nucleobase-containing compound transport	52/3263	219/18466	0.0134115	0.153637	UPF1/MVP/TPR/SMG6/NCBP3/XPO1/SLC25A24/NUP50/NUP188/RANBP1/SRSF5/SUPT6H/NUP98/NUP107/SRSF3/SLC35D1/SLC35A3/FYTTD1/XPO5/NUP153/SLC25A19/TST/XPO7/SRRM1/NCBP1/RIPK1/LRPPRC/DHX38/POLR2D/UPF2/RANBP2/AHCTF1/SMG1/POM121L2/IGF2BP1/MCM3AP/CHTOP/SRSF2/KIF5C/TNKS/CKAP5/SETD2/NPIPA1/XPOT/SRSF10/POM121/MYO1C/NUP62CL/DDX39B/SMG5/SLC35B4/POM121C	52
biological process	GO:0030335	positive regulation of cell migration	92/3263	419/18466	0.0134379	0.153637	ITGA3/ITGA2B/SPAG9/RUFY3/ADGRA2/FLT4/HDAC9/BCAR1/SYNE2/LAMC2/CCAR1/HDAC4/IKBKAP/SCARB1/CLASP1/PAK3/ZNF268/LAMB1/SEMA6A/HDAC6/JAK2/NRP1/PPM1F/SUN2/SRPX2/ARHGEF7/FOXF1/CEMIP/AKT2/MET/SMURF2/RAPGEF2/SASH1/GPLD1/WNT5A/EPB41L5/ITGA4/FN1/DOCK7/PROX1/TRIM32/ONECUT2/PTK2B/ATP8A1/RREB1/SOX9/VIL1/CAPN7/ZNF304/LGR6/APC/DAB2IP/SEMA6D/ITGAV/FGF2/IGF1R/BCAS3/AKT1/SEMA6C/RHOB/CAMK2D/PIK3R1/EGFR/DOCK5/NOTCH1/DOCK1/ADAM8/MIA3/MMP14/CLASP2/ITGA2/TERT/NSMF/AMOTL1/SMAD3/DAPK3/FADD/SEMA4C/ONECUT1/PRKCE/PIK3CD/BCL2/SRGAP2C/INSM1/SPHK1/JUN/TMEM102/CSF1/IRS2/SRC/MYO1C/BMPR2	92
biological process	GO:0010977	negative regulation of neuron projection development	33/3263	128/18466	0.0135074	0.154125	PAFAH1B1/RUFY3/NGEF/CBFA2T2/ULK2/SEMA6A/NRP1/NFATC4/KANK1/WNT3/RAPGEF2/WNT5A/EPHA4/LRP1/PLXNA3/GFAP/RAP1GAP2/LRP4/EPHA7/SEMA6D/SEMA6C/PTPRG/SLIT2/ASAP1/BAG5/SEMA4C/NLGN1/SRGAP2C/ADCY6/CDK5R1/GAK/SYNGAP1/INPP5F	33
biological process	GO:0003016	respiratory system process	11/3263	31/18466	0.0136574	0.154846	FLT4/MTG2/HOXA5/ZFAND5/TSHZ3/KDM6A/SELENON/NLGN1/NLGN2/GAA/JAG2	11
biological process	GO:0045737	positive regulation of cyclin-dependent protein serine/threonine kinase activity	11/3263	31/18466	0.0136574	0.154846	PKD1/CCNT2/CDKN1B/PROX1/PKD2/HSPA2/CCNT1/AKT1/EGFR/SRC/CCNL2	11
biological process	GO:0021988	olfactory lobe development	12/3263	35/18466	0.0136969	0.154846	RPGRIP1L/OGDH/WNT5A/KIF14/SLIT2/ATF5/ROBO1/CHD7/ERBB4/ROBO2/LRRK2/SALL3	12
biological process	GO:0032007	negative regulation of TOR signaling	12/3263	35/18466	0.0136969	0.154846	UBR2/SESN1/MAPKAPK5/TSC2/SH3BP4/SESN2/PRKAA1/ATM/UBR1/PRKAA2/RNF152/FNIP1	12
biological process	GO:0010631	epithelial cell migration	55/3263	234/18466	0.0137693	0.154846	KRIT1/PLXND1/ITGA3/ANLN/ADGRA2/FLT4/HDAC9/BCAR1/PKN2/VASH1/SCARB1/CLASP1/HDAC6/NUP188/NRP1/PPM1F/SRPX2/MET/SASH1/GPLD1/WNT5A/EPB41L5/PROX1/PTK2B/RREB1/EFNB2/SOX9/MACF1/VIL1/CAPN7/STARD13/KLF4/DAB2IP/FGF2/PDPK1/BCAS3/AKT1/RHOB/PTPRG/SLIT2/DOCK5/NOTCH1/DOCK1/ITGB2/PKN3/CLASP2/ITGA2/AMOTL1/ROBO1/PRKCE/PLEKHG5/JUN/SRC/BMPR2/LTB4R2	55
biological process	GO:0031000	response to caffeine	7/3263	16/18466	0.013814	0.154846	CAD/DNMT3B/HDAC1/PRKAA1/SELENON/RYR2/RYR3	7
biological process	GO:0060413	atrial septum morphogenesis	7/3263	16/18466	0.013814	0.154846	WHSC1/SOX4/NOTCH2/TBX20/ZFPM1/NKX2-5/BMPR2	7
biological process	GO:0070875	positive regulation of glycogen metabolic process	7/3263	16/18466	0.013814	0.154846	AKT2/DYRK2/AKT1/IRS1/EPM2AIP1/IRS2/PPP1R3G	7
biological process	GO:0097320	plasma membrane tubulation	7/3263	16/18466	0.013814	0.154846	DNM2/MICALL1/PACSIN2/PLEKHM2/FNBP1L/WHAMM/SNX33	7
biological process	GO:0003151	outflow tract morphogenesis	20/3263	69/18466	0.0139763	0.156055	PLXND1/FOXC1/FGFR2/NEDD4/BMPR1A/WNT5A/MSX2/SIX1/TBX3/FZD1/FOXH1/NIPBL/TBX20/RBPJ/JUN/ZFPM1/FZD2/NKX2-5/NOG/BMPR2	20
biological process	GO:0032465	regulation of cytokinesis	20/3263	69/18466	0.0139763	0.156055	PKN2/PIK3C3/KIF3B/CCP110/CSPP1/ECT2/BIRC6/KIF14/CIT/E2F8/VPS4A/BRCA2/BBS4/PKP4/KLHL21/SDCCAG3/PRKCE/PIK3R4/SVIL/VPS4A	20
biological process	GO:0090068	positive regulation of cell cycle process	59/3263	254/18466	0.0141097	0.157238	BRCA1/TPR/PKN2/PPP2R5B/TP73/CNOT4/CNOT3/RANBP1/EP300/KIF3B/FAM83D/CSPP1/MED25/CDKN1B/CNOT2/WNT5A/ECT2/SFPQ/PROX1/KIF14/PKD2/MSX2/CIT/SOX4/CNOT1/XRCC3/DLGAP5/RNF112/INO80/E2F8/ANKRD17/SLF1/ESPL1/DAB2IP/EGF/PML/TP53/PKP4/PHIP/UHRF2/TNKS1BP1/ATM/CENPJ/POU4F1/LSM11/CNOT11/MSX1/TERT/STXBP4/SIN3A/PRKCE/TRAPPC12/INSM1/CDK5R1/GEN1/SVIL/MDM4/SMC5/DDX3X	59
biological process	GO:0031098	stress-activated protein kinase signaling cascade	63/3263	274/18466	0.0143167	0.159235	MAP3K9/PAFAH1B1/SPAG9/MAP4K5/RB1CC1/FLT4/CUL1/MAP3K13/ITCH/TP73/MAGI3/MECOM/MUL1/TAB1/RASSF2/MID1/NOD1/MAP3K8/MAPK10/GAB1/HIPK3/SASH1/HMGCR/WNT5A/EPHA4/PTK2B/MAP3K10/ANKRD6/MAP3K7/DAB2IP/RIPK1/MAPK8IP3/IGF1R/NCOR1/MINK1/TNFRSF11A/AKT1/MAP3K6/MLK4/TAOK2/FOXO1/TNIK/FZD7/TAB3/TAOK1/FZD5/SYK/DACT1/ULK4/SEMA4C/MAP3K2/MAP3K11/TRIB1/TLR6/FZD4/TRAF6/NR2C2/CARD9/NBR1/MAP3K5/IRAK4/CHUK/ERCC6	63
biological process	GO:0048736	appendage development	44/3263	181/18466	0.0144839	0.160471	CYP26B1/HOXA11/CREBBP/FGFR2/PLXNA2/PCSK5/SALL4/RPGRIP1L/IMPAD1/MEGF8/GLI3/BMPR1A/WNT3/MYH3/WNT5A/HDAC1/MSX2/SOX4/SOX9/HOXD9/HOXD13/LRP4/TBX3/BBS7/FRAS1/SLC39A3/AFF3/NOTCH1/CACNA1C/BCL2L11/ALX3/FLVCR1/MSX1/NIPBL/C2CD3/CHD7/NOG/DYNC2H1/IFT140/C5orf42/BMPR2/SP9/HOXA10/SALL3	44
biological process	GO:0060173	limb development	44/3263	181/18466	0.0144839	0.160471	CYP26B1/HOXA11/CREBBP/FGFR2/PLXNA2/PCSK5/SALL4/RPGRIP1L/IMPAD1/MEGF8/GLI3/BMPR1A/WNT3/MYH3/WNT5A/HDAC1/MSX2/SOX4/SOX9/HOXD9/HOXD13/LRP4/TBX3/BBS7/FRAS1/SLC39A3/AFF3/NOTCH1/CACNA1C/BCL2L11/ALX3/FLVCR1/MSX1/NIPBL/C2CD3/CHD7/NOG/DYNC2H1/IFT140/C5orf42/BMPR2/SP9/HOXA10/SALL3	44
biological process	GO:0043484	regulation of RNA splicing	29/3263	110/18466	0.0145436	0.160822	THRAP3/SFSWAP/RBM7/YTHDC1/SRSF5/ESRP2/SETX/DDX5/ZPR1/SRSF3/PTBP2/RBM25/AHNAK/SRPK2/PIK3R1/WTAP/CELF1/UHMK1/SREK1/DYRK1A/SON/SRSF2/AGGF1/CLK3/SRSF10/AKAP17A/RBM20/HSPA1A/RBM15B	29
biological process	GO:0010676	positive regulation of cellular carbohydrate metabolic process	16/3263	52/18466	0.0148598	0.163687	AKT2/GPLD1/KAT2B/DYRK2/AKT1/FOXO1/SLC45A3/IRS1/P2RY1/PRKCE/EPM2AIP1/IRS2/PPARA/WDR5/SRC/PPP1R3G	16
biological process	GO:1903201	regulation of oxidative stress-induced cell death	16/3263	52/18466	0.0148598	0.163687	HDAC6/ABL1/MET/FBXW7/SOD2/SFPQ/FOXO3/RIPK1/NOL3/AKT1/MCL1/BAG5/ENDOG/GPR37/P4HB/LRRK2	16
biological process	GO:0032272	negative regulation of protein polymerization	19/3263	65/18466	0.0149087	0.16391	ARFGEF1/SPTB/ADD1/TRIOBP/KANK1/SPTBN1/EML2/VIL1/TMOD2/FHOD3/AVIL/BBS4/SLIT2/EPS8/SPTBN4/LMOD1/FAM21C/SPTBN2/SPTAN1	19
biological process	GO:0007623	circadian rhythm	47/3263	196/18466	0.0151329	0.166056	THRAP3/SREBF1/KDM5A/EP300/NAMPT/SETX/RAI1/SLC6A4/NAGLU/MAPK10/TIMELESS/UBE3A/HDAC1/SFPQ/PROX1/KMT2A/CREB1/KLF9/TPH1/JUND/PRKAA1/HNRNPD/PML/ZFHX3/NCOR1/TP53/TNFRSF11A/EGFR/OGT/HTR7/KLF10/DYRK1A/PRKAA2/NFIL3/ATF5/SIN3A/NLGN1/RBM4B/KCNA2/JUN/MTA1/KCND2/PPARA/LGR4/CSNK1E/PRKDC/MAGEL2	47
biological process	GO:0030183	B cell differentiation	30/3263	115/18466	0.0152021	0.166496	HDAC9/HDAC4/ABL1/EP300/JAK3/ITGA4/PTK2B/ZBTB1/NOTCH2/LRRC8A/DCAF1/PIK3R1/ATM/DCLRE1C/ZFP36L2/CEBPG/PLCL2/MMP14/IKZF3/SYK/RAG1/RBPJ/ONECUT1/BCL2/STAT5B/FZD9/PLCG2/DLL1/FNIP1/PRKDC	30
biological process	GO:0000731	DNA synthesis involved in DNA repair	21/3263	74/18466	0.0153024	0.166928	REV3L/SPRTN/BRCA1/POLD3/PALB2/POLI/RAD50/WRNIP1/XRCC3/ZBTB1/POLN/RPA1/BRIP1/DNA2/BRCA2/ATM/USP43/WRN/POLE/TOP3A/XRCC2	21
biological process	GO:0097581	lamellipodium organization	21/3263	74/18466	0.0153024	0.166928	SNX1/VCL/NCKAP1/HDAC4/DNM2/SSH1/ARHGEF7/KANK1/CCDC88A/RREB1/VIL1/AJUBA/MTSS1L/ARHGEF4/SLIT2/WHAMM/SPATA13/SRC/MTOR/SRGAP2/CYFIP1	21
biological process	GO:0006352	DNA-templated transcription, initiation	60/3263	260/18466	0.0153289	0.166928	CREBBP/E2F2/RSF1/THRAP3/TAF2/NOTCH3/POLRMT/TAF1C/BRF2/MED25/MED26/SETX/MED13/GTF2H1/CAND1/ZNF451/E2F3/MED23/POLR3G/KAT2B/CREB1/ESRRB/ZNF45/MED20/GTF3C4/POLR1B/DACH2/NOTCH2/POLR2D/NR6A1/NOTCH1/TAF5/NR3C2/MED7/MAML1/TAF3/TAF1D/RBPJ/POLR1C/ATF7IP/NR2C2/JUN/NKX2-5/MAML2/MED12/BRF1/PPARA/TCF4/MAML3/HIST1H4C/HIST1H4J/HIST4H4/GTF2I/HIST2H4B/HIST1H4F/HIST1H4I/HIST1H4E/HIST1H4D/HIST1H4A/HIST1H4B	60
biological process	GO:0003283	atrial septum development	8/3263	20/18466	0.0158488	0.171907	WHSC1/SOX4/NOTCH2/ANK2/TBX20/ZFPM1/NKX2-5/BMPR2	8
biological process	GO:0008105	asymmetric protein localization	8/3263	20/18466	0.0158488	0.171907	GOPC/MPP5/ERBIN/SHROOM3/DLG5/SCRIB/DYNC2H1/COLQ	8
biological process	GO:0042733	embryonic digit morphogenesis	18/3263	61/18466	0.0158762	0.171907	HOXA11/CREBBP/IMPAD1/GLI3/BMPR1A/WNT5A/HDAC1/MSX2/HOXD13/LRP4/TBX3/NOTCH1/BCL2L11/FLVCR1/MSX1/C2CD3/NOG/C5orf42	18
biological process	GO:1901991	negative regulation of mitotic cell cycle phase transition	39/3263	158/18466	0.0160285	0.173229	TPR/JADE1/TP73/CNOT4/CNOT3/EP300/CDKN1B/CNOT2/CENPF/PKD2/DUSP1/SOX4/CNOT1/XRCC3/SLF1/APC/PML/FANCI/TP53/CDKN2B/NACC2/TNKS1BP1/ATM/CENPJ/ZFP36L2/BUB3/BUB1B/CNOT11/TOPBP1/DACT1/BRD7/USP47/BCL2/TRAPPC12/GEN1/MDM4/ZNF830/GIGYF2/PRKDC	39
biological process	GO:1903311	regulation of mRNA metabolic process	35/3263	139/18466	0.0161215	0.173906	UPF1/CDK11A/PTCD2/THRAP3/SFSWAP/RBM7/TNRC6C/YTHDC1/TNRC6B/ZC3H14/ZC3HAV1/DDX5/SUPT6H/SRSF3/RBM25/AGO2/CNOT1/CCNT1/DHX34/SRPK2/RC3H1/NCBP1/WTAP/NBAS/UHMK1/ZFP36L2/SREK1/DYRK1A/SON/CPSF4/SRSF2/SRSF10/SUPT5H/HSPA1A/RBM15B	35
biological process	GO:0021954	central nervous system neuron development	20/3263	70/18466	0.0163992	0.17531	PAFAH1B1/FGFR2/NRP1/OGDH/RAPGEF2/WNT5A/EPHA4/PLXNA3/SLIT2/NFIB/ARHGAP35/SPTBN4/DISC1/ATF5/ROBO1/DCLK2/FBXO45/ROBO2/SZT2/SALL3	20
biological process	GO:0033077	T cell differentiation in thymus	20/3263	70/18466	0.0163992	0.17531	CDK6/GLI3/SOS1/KIAA0922/ZBTB1/ERBB2/ITPKB/ADAM8/ZFP36L2/FZD7/FZD5/RAG1/NFKBID/FADD/BCL2/STAT5B/LIG4/JAG2/MAFB/PRKDC	20
biological process	GO:0043242	negative regulation of protein complex disassembly	20/3263	70/18466	0.0163992	0.17531	SPTB/CLASP1/ADD1/HDAC6/TRIOBP/MID1/APC2/SPTBN1/VIL1/TMOD2/APC/AVIL/EPS8/SPTBN4/LMOD1/CLASP2/C16orf45/FAM21C/SPTBN2/SPTAN1	20
biological process	GO:0071594	thymocyte aggregation	20/3263	70/18466	0.0163992	0.17531	CDK6/GLI3/SOS1/KIAA0922/ZBTB1/ERBB2/ITPKB/ADAM8/ZFP36L2/FZD7/FZD5/RAG1/NFKBID/FADD/BCL2/STAT5B/LIG4/JAG2/MAFB/PRKDC	20
biological process	GO:0090288	negative regulation of cellular response to growth factor stimulus	32/3263	125/18466	0.0164047	0.17531	ADGRA2/NEDD4/DNM2/GLG1/ABL1/PPM1A/SMAD7/MTMR4/SMURF2/ZNF451/WNT5A/ONECUT2/SPRY2/SKIL/DAB2IP/CTDSPL2/PDPK1/PRDM16/SLIT2/NOTCH1/CD109/FZD1/SPRY1/SMAD3/VASN/ONECUT1/LEMD3/EID2/SHISA2/NOG/BCL9L/TRIM33	32
biological process	GO:0034446	substrate adhesion-dependent cell spreading	24/3263	88/18466	0.0164524	0.175493	VAMP3/DNM2/LAMB1/TYRO3/ABL1/TRIOBP/ARHGEF7/KANK1/ITGA4/FN1/KIF14/RREB1/LAMC1/ITGAV/DOCK5/DOCK1/FZD7/BRAF/FAM21C/FZD4/FLNA/SRC/SRGAP2/SRCIN1	24
biological process	GO:0042787	protein ubiquitination involved in ubiquitin-dependent protein catabolic process	59/3263	256/18466	0.0165148	0.175831	ANKIB1/MYLIP/UBE3C/UBA6/RNF19A/CUL1/NEDD4/KLHL20/ITCH/ANAPC5/HECTD1/RFFL/UBR5/RNF43/SMURF2/FBXW7/FBXO5/UBE3A/TRIM32/PTK2B/WWP1/PSMF1/UBR4/UBE4B/PSME3/HECW2/HERC3/EGF/PML/RNF145/KLHL3/FBXO10/HERC4/BTBD11/UBE3B/C18orf25/ANAPC1/TRIP12/BUB3/BUB1B/RNF111/KLHL21/DISC1/ANAPC10/HECTD2/ABTB2/RNF139/FBXL14/HECTD4/KLHL15/FBXO45/ANAPC2/ARIH2/KLHL11/KLHL28/SIAH1/DZIP3/TRIM39/GAN	59
biological process	GO:0051262	protein tetramerization	36/3263	144/18466	0.0165614	0.175999	ACACB/TP73/TRPM7/CPSF6/SOD2/HMGCR/TRPM6/KCNJ2/LRP4/PEX5/IGF1R/CRTC3/TP53/USP16/SRR/NLGN1/SHMT1/KCNJ12/TRPV1/HIST1H4C/HIST1H4J/HIST1H3D/HIST4H4/RYR3/HIST2H4B/HIST1H3B/HIST1H4F/HIST1H3E/HIST1H3A/HIST1H4I/HIST1H4E/HIST1H4D/HIST1H3F/HIST1H4A/HIST1H4B/HIST1H3H	36
biological process	GO:0007221	positive regulation of transcription of Notch receptor target	6/3263	13/18466	0.016755	0.176966	NOTCH1/MAML1/RBM15/RBPJ/MAML2/MAML3	6
biological process	GO:0045780	positive regulation of bone resorption	6/3263	13/18466	0.016755	0.176966	TFRC/EGFR/ADAM8/PPARGC1B/SYK/TMEM64	6
biological process	GO:0046852	positive regulation of bone remodeling	6/3263	13/18466	0.016755	0.176966	TFRC/EGFR/ADAM8/PPARGC1B/SYK/TMEM64	6
biological process	GO:0006284	base-excision repair	13/3263	40/18466	0.0168638	0.176966	LIG3/POLQ/MBD4/PARP2/RPA1/DNA2/TDG/TP53/CCNO/WRN/USP47/POLE/ERCC6	13
biological process	GO:0010761	fibroblast migration	13/3263	40/18466	0.0168638	0.176966	SYNE2/PAK3/RFFL/ARHGEF7/ZFAND5/FGF2/PML/AKT1/PIP5K1A/ARID5B/BRAF/PRKCE/TMEM201	13
biological process	GO:0046847	filopodium assembly	17/3263	57/18466	0.0168711	0.176966	TENM1/ZMYND8/PPP1R9B/ARHGEF4/FNBP1L/BCAS3/MYO10/PPP1R9A/NLGN1/SRGAP2C/FGD6/SPATA13/ARAP1/ESPN/AGRN/SRGAP2/S1PR2	17
biological process	GO:0006109	regulation of carbohydrate metabolic process	37/3263	149/18466	0.0169722	0.176966	HDAC4/ACACB/AKT2/GAPDHS/GPLD1/KAT2B/PASK/PTK2B/ECD/NLN/DYRK2/SESN2/PRKAA1/PPP1R3D/EGF/NCOR1/AKT1/OGT/FOXO1/RANBP2/SLC45A3/PRKAA2/MIDN/IRS1/P2RY1/PRKCE/PPP1R3B/MLXIP/EPM2AIP1/FAM132A/IRS2/PPARA/WDR5/SRC/MTOR/SLC35B4/PPP1R3G	37
biological process	GO:0007020	microtubule nucleation	9/3263	24/18466	0.0169922	0.176966	CLASP1/NIN/EML2/AKAP9/TUBGCP6/TUBGCP4/CENPJ/CLASP2/TUBGCP5	9
biological process	GO:0022011	myelination in peripheral nervous system	9/3263	24/18466	0.0169922	0.176966	ADAM22/MPP5/DICER1/ARHGEF10/AKT2/AKT1/PARD3/POU3F2/POU3F1	9
biological process	GO:0032292	peripheral nervous system axon ensheathment	9/3263	24/18466	0.0169922	0.176966	ADAM22/MPP5/DICER1/ARHGEF10/AKT2/AKT1/PARD3/POU3F2/POU3F1	9
biological process	GO:0090314	positive regulation of protein targeting to membrane	9/3263	24/18466	0.0169922	0.176966	MIEF1/CEMIP/AKT2/ERBB2/ANK3/MTCL1/CDK5R1/MYO1C/TCAF1	9
biological process	GO:0030178	negative regulation of Wnt signaling pathway	52/3263	222/18466	0.0173076	0.179319	LRP6/JADE1/CYLD/NFATC4/STK4/TSC2/GLI3/RAPGEF1/LZTS2/RNF43/GLI1/TBX18/WNT5A/APC2/HDAC1/FOXO3/INVS/EGR1/KIAA0922/LRP1/SOX9/PSMF1/LATS1/PSME3/NPHP4/GSC/LRP4/APC/ANKRD6/SCYL2/DAB2IP/PRICKLE1/LIMD1/NOTCH1/LATS2/FOXO1/FZD1/AMER2/DACT1/AXIN2/RNF213/HIC1/TMEM64/SHISA2/SOX2/NKX2-5/ZNRF3/NOG/MED12/AMER1/TLE1/CSNK1E	52
biological process	GO:0048854	brain morphogenesis	12/3263	36/18466	0.0173176	0.179319	PAFAH1B1/FZD3/SLC6A4/WNT5A/SOS1/UCHL5/FOXO3/EMX1/BBS4/GDF7/SLIT1/ZNF335	12
biological process	GO:0090503	RNA phosphodiester bond hydrolysis, exonucleolytic	12/3263	36/18466	0.0173176	0.179319	USB1/CNOT2/EXOSC9/CNOT1/EXOSC2/PAN2/ISG20L2/DIS3L2/PAN3/DCP2/PDE12/ERI2	12
biological process	GO:0060021	palate development	25/3263	93/18466	0.0174528	0.179319	LRP6/GLI3/BMPR1A/WNT5A/ACVR2B/SOS1/SATB2/TBX3/BBS7/FRAS1/PRDM16/CSRNP1/ARID5B/FZD1/MSX1/PYGO2/TIPARP/CHD7/BNC2/FOXE1/TSHZ1/FZD2/BCOR/JAG2/C5orf42	25
biological process	GO:0007088	regulation of mitotic nuclear division	34/3263	135/18466	0.0174618	0.179319	ANLN/CUL7/TPR/CDK13/CDC14A/RANBP1/PPP1R9B/FBXO5/CENPF/DUSP1/OBSL1/XRCC3/DLGAP5/CEP85/SLF1/APC/ESPL1/KIF11/CENPE/EGF/PHIP/ATM/BUB3/BUB1B/MAP9/ANAPC10/DAPK3/CCDC8/TRAPPC12/TNKS/TOM1L2/GEN1/KNTC1/SMC5	34
biological process	GO:0007099	centriole replication	10/3263	28/18466	0.0174999	0.179319	BRCA1/WDR62/CCP110/CEP152/TRIM37/STIL/CENPJ/SPICE1/C2CD3/RBM14	10
biological process	GO:0031365	N-terminal protein amino acid modification	10/3263	28/18466	0.0174999	0.179319	CREBBP/EP300/PPM1A/KAT2B/SOX4/NMT1/NAA30/NAA15/METAP1D/PDF	10
biological process	GO:0021872	forebrain generation of neurons	19/3263	66/18466	0.0175566	0.179319	ASPM/FGFR2/NRP1/OGDH/GLI3/RAPGEF2/WNT5A/PROX1/SATB2/PLXNA3/SMARCC2/SLIT2/DISC1/ATF5/ROBO1/DCLK2/ERBB4/ROBO2/SALL3	19
biological process	GO:0061001	regulation of dendritic spine morphogenesis	11/3263	32/18466	0.0175625	0.179319	PAFAH1B1/NGEF/PAK3/CAPRIN2/EPHA4/PPP1R9A/NLGN1/CDK5R1/LRRK2/SIPA1L1/SRCIN1	11
biological process	GO:0070873	regulation of glycogen metabolic process	11/3263	32/18466	0.0175625	0.179319	AKT2/PASK/DYRK2/PPP1R3D/AKT1/IRS1/PPP1R3B/EPM2AIP1/IRS2/MTOR/PPP1R3G	11
biological process	GO:1902742	apoptotic process involved in development	11/3263	32/18466	0.0175625	0.179319	FOXC1/ZPR1/PPP2R1B/SLIT2/NOTCH1/BCL2L11/FZD5/SCRIB/NKX2-5/JAG2/ROBO2	11
biological process	GO:0090132	epithelium migration	55/3263	237/18466	0.0176001	0.179384	KRIT1/PLXND1/ITGA3/ANLN/ADGRA2/FLT4/HDAC9/BCAR1/PKN2/VASH1/SCARB1/CLASP1/HDAC6/NUP188/NRP1/PPM1F/SRPX2/MET/SASH1/GPLD1/WNT5A/EPB41L5/PROX1/PTK2B/RREB1/EFNB2/SOX9/MACF1/VIL1/CAPN7/STARD13/KLF4/DAB2IP/FGF2/PDPK1/BCAS3/AKT1/RHOB/PTPRG/SLIT2/DOCK5/NOTCH1/DOCK1/ITGB2/PKN3/CLASP2/ITGA2/AMOTL1/ROBO1/PRKCE/PLEKHG5/JUN/SRC/BMPR2/LTB4R2	55
biological process	GO:0007492	endoderm development	23/3263	84/18466	0.0177422	0.18019	LAMA3/LAMB1/BMPR1A/COL12A1/COL7A1/EPB41L5/ITGA4/FN1/DUSP1/ITGA7/LAMC1/ITGAV/NOTCH1/MMP14/ITGB2/TBX20/SMAD3/ONECUT1/BPTF/SOX2/NOG/MED12/ARC	23
biological process	GO:0032508	DNA duplex unwinding	23/3263	84/18466	0.0177422	0.18019	MCM6/MCM4/SETX/RECQL5/GTF2H1/MCM3/RAD50/HELB/INO80/IGHMBP2/FBXO18/DDB2/DHX9/BRIP1/DNA2/CHD1/WRN/CHD3/CHD2/RUVBL1/PURA/RAD54B/DDX3X	23
biological process	GO:0098732	macromolecule deacylation	28/3263	107/18466	0.0178026	0.180484	ARID4A/HDAC9/HDAC4/SREBF1/KDM5A/FRY/BAZ2A/REST/RCOR1/HDAC6/EP300/HDAC1/SFPQ/SIN3B/PRDM5/TP53/CAMK2D/NACC2/DYRK1A/ELK4/CTBP1/SMARCAD1/NIPBL/SIN3A/CHD3/MTA1/USP17L2/RBM14	28
biological process	GO:0072073	kidney epithelium development	37/3263	150/18466	0.0187961	0.190179	HOXA11/PKD1/FOXC1/FGFR2/SMAD7/GLI3/SIM1/EPHA4/AMPD2/PKD2/EFNB2/SOX9/GZF1/SIX1/HOXD11/WNT2B/EPHA7/AHI1/FGF2/SLIT2/KLHL3/NOTCH1/KIF26B/SPRY1/DCHS1/SMAD3/GDNF/BCL2/LAMB2/NOG/ROBO2/MAGI2/FAT4/DLL1/POU3F3/LGR4/FOXD1	37
biological process	GO:0046620	regulation of organ growth	24/3263	89/18466	0.0188537	0.190179	FOXC1/CTDP1/FGFR2/ACACB/TP73/STK4/BMPR1A/SLC6A4/PROX1/LATS1/FGF2/NOTCH1/LATS2/AKAP6/WWC2/BCL2L11/FLVCR1/TBX20/RBPJ/ERBB4/NKX2-5/NOG/DDX39B/MTOR	24
biological process	GO:0036297	interstrand cross-link repair	15/3263	49/18466	0.0188917	0.190179	XRCC3/POLN/RPA1/FANCI/DCLRE1C/USP1/EXO5/ATR/FANCB/FANCF/FAAP100/FANCA/FANCM/DCLRE1A/FANCG	15
biological process	GO:0051306	mitotic sister chromatid separation	15/3263	49/18466	0.0188917	0.190179	TPR/CENPF/DUSP1/XRCC3/DLGAP5/APC/ESPL1/CENPE/DIS3L2/ATM/BUB3/BUB1B/ANAPC10/TRAPPC12/GEN1	15
biological process	GO:0090130	tissue migration	56/3263	243/18466	0.019118	0.191989	KRIT1/PLXND1/ITGA3/ANLN/ADGRA2/FLT4/HDAC9/BCAR1/PKN2/VASH1/SCARB1/CLASP1/HDAC6/NUP188/NRP1/PPM1F/SRPX2/FOXF1/MET/SASH1/GPLD1/WNT5A/EPB41L5/PROX1/PTK2B/RREB1/EFNB2/SOX9/MACF1/VIL1/CAPN7/STARD13/KLF4/DAB2IP/FGF2/PDPK1/BCAS3/AKT1/RHOB/PTPRG/SLIT2/DOCK5/NOTCH1/DOCK1/ITGB2/PKN3/CLASP2/ITGA2/AMOTL1/ROBO1/PRKCE/PLEKHG5/JUN/SRC/BMPR2/LTB4R2	56
biological process	GO:0003208	cardiac ventricle morphogenesis	20/3263	71/18466	0.0191386	0.191989	PTCD2/FOXC1/PKP2/FGFR2/SMAD7/FOXF1/BMPR1A/PROX1/SOX4/UBE4B/NOTCH1/POU4F1/FOXH1/TBX20/RBPJ/CHD7/HEG1/NKX2-5/NOG/RYR2	20
biological process	GO:0030326	embryonic limb morphogenesis	34/3263	136/18466	0.0194356	0.193073	CYP26B1/HOXA11/CREBBP/SALL4/RPGRIP1L/IMPAD1/MEGF8/GLI3/BMPR1A/WNT3/MYH3/WNT5A/HDAC1/MSX2/HOXD9/HOXD13/LRP4/TBX3/FRAS1/AFF3/NOTCH1/CACNA1C/BCL2L11/ALX3/FLVCR1/MSX1/NIPBL/C2CD3/CHD7/NOG/DYNC2H1/C5orf42/SP9/HOXA10	34
biological process	GO:0035113	embryonic appendage morphogenesis	34/3263	136/18466	0.0194356	0.193073	CYP26B1/HOXA11/CREBBP/SALL4/RPGRIP1L/IMPAD1/MEGF8/GLI3/BMPR1A/WNT3/MYH3/WNT5A/HDAC1/MSX2/HOXD9/HOXD13/LRP4/TBX3/FRAS1/AFF3/NOTCH1/CACNA1C/BCL2L11/ALX3/FLVCR1/MSX1/NIPBL/C2CD3/CHD7/NOG/DYNC2H1/C5orf42/SP9/HOXA10	34
biological process	GO:0003149	membranous septum morphogenesis	5/3263	10/18466	0.0197185	0.193073	FGFR2/WHSC1/FZD1/FZD2/NOG	5
biological process	GO:0003344	pericardium morphogenesis	5/3263	10/18466	0.0197185	0.193073	LRP6/WNT5A/SOS1/NOTCH1/TBX20	5
biological process	GO:0007097	nuclear migration	5/3263	10/18466	0.0197185	0.193073	PAFAH1B1/SYNE2/SUN2/MYH10/TMEM201	5
biological process	GO:0007440	foregut morphogenesis	5/3263	10/18466	0.0197185	0.193073	FOXF1/ACVR2B/EPB41L5/NOTCH1/SMAD3	5
biological process	GO:0010452	histone H3-K36 methylation	5/3263	10/18466	0.0197185	0.193073	WHSC1/ASH1L/NSD1/SETD2/BCOR	5
biological process	GO:0010603	regulation of cytoplasmic mRNA processing body assembly	5/3263	10/18466	0.0197185	0.193073	CNOT2/CNOT1/PAN2/PAN3/ATXN2L	5
biological process	GO:0035542	regulation of SNARE complex assembly	5/3263	10/18466	0.0197185	0.193073	VPS41/TRIM9/VPS18/ANKRD27/VPS16	5
biological process	GO:0048845	venous blood vessel morphogenesis	5/3263	10/18466	0.0197185	0.193073	PROX1/EFNB2/NOTCH1/TBX20/HEG1	5
biological process	GO:0071044	histone mRNA catabolic process	5/3263	10/18466	0.0197185	0.193073	UPF1/MTPAP/XRN1/ATM/DCP2	5
biological process	GO:0072497	mesenchymal stem cell differentiation	5/3263	10/18466	0.0197185	0.193073	REST/WNT3/SOX6/SOX9/FZD1	5
biological process	GO:2000773	negative regulation of cellular senescence	5/3263	10/18466	0.0197185	0.193073	ABL1/CDK6/TERT/ZKSCAN3/PRKDC	5
biological process	GO:2001224	positive regulation of neuron migration	5/3263	10/18466	0.0197185	0.193073	SEMA6A/RAPGEF2/DAB2IP/NSMF/SRGAP2C	5
biological process	GO:0030071	regulation of mitotic metaphase/anaphase transition	14/3263	45/18466	0.019876	0.193171	TPR/CENPF/DUSP1/XRCC3/DLGAP5/APC/ESPL1/CENPE/ATM/BUB3/BUB1B/ANAPC10/TRAPPC12/GEN1	14
biological process	GO:0070423	nucleotide-binding oligomerization domain containing signaling pathway	14/3263	45/18466	0.019876	0.193171	ITCH/CYLD/TAB1/XIAP/NOD1/ERBIN/TNFAIP3/MAP3K7/OTULIN/TAB3/TRAF6/HSPA1B/HSPA1A/CHUK	14
biological process	GO:0007063	regulation of sister chromatid cohesion	7/3263	17/18466	0.0199646	0.193171	WAPL/SFPQ/SLF1/ESPL1/AXIN2/TNKS/SMC5	7
biological process	GO:0034199	activation of protein kinase A activity	7/3263	17/18466	0.0199646	0.193171	PRKAR2A/ADCY7/ADCY3/PRKACB/ADCY9/ADCY5/ADCY6	7
biological process	GO:0046112	nucleobase biosynthetic process	7/3263	17/18466	0.0199646	0.193171	CPS1/CAD/UMPS/GART/GMPS/SHMT1/MTOR	7
biological process	GO:0071711	basement membrane organization	7/3263	17/18466	0.0199646	0.193171	PHLDB1/CLASP1/PLOD3/RAMP2/PHLDB2/CLASP2/RIC8A	7
biological process	GO:0072148	epithelial cell fate commitment	7/3263	17/18466	0.0199646	0.193171	NRP1/PROX1/NOTCH1/RBPJ/ATOH1/JAG2/DLL1	7
biological process	GO:0014910	regulation of smooth muscle cell migration	17/3263	58/18466	0.0200407	0.193254	HDAC4/NRP1/NDRG4/BMPR1A/PLXNA1/DOCK7/LRP1/SORL1/SEMA6D/SLIT2/CAMK2D/DOCK5/ITGA2/TERT/BCL2/TRIB1/SRC	17
biological process	GO:0021879	forebrain neuron differentiation	17/3263	58/18466	0.0200407	0.193254	FGFR2/NRP1/OGDH/RAPGEF2/WNT5A/PROX1/SATB2/PLXNA3/SMARCC2/SLIT2/DISC1/ATF5/ROBO1/DCLK2/ERBB4/ROBO2/SALL3	17
biological process	GO:0007179	transforming growth factor beta receptor signaling pathway	41/3263	170/18466	0.0201615	0.193813	ITGA3/DNM2/GLG1/TAB1/PPM1A/SMAD7/ARHGEF18/BMPR1A/MTMR4/SMURF2/ZNF451/CREB1/ONECUT2/USP9X/MAP3K7/USP15/TGFBRAP1/SKIL/PML/FURIN/PDPK1/PRDM16/CGN/CDKN2B/PARD3/KLF10/CD109/ZFYVE9/RNF111/FOXH1/GDF9/SMAD3/VASN/ONECUT1/LEMD3/EID2/JUN/BCL9L/SRC/TRIM33/ARHGEF18	41
biological process	GO:0060541	respiratory system development	50/3263	214/18466	0.0201663	0.193813	ITGA3/PKD1/FLT4/FGFR2/LRP6/SREBF1/CIC/TAB1/EP300/ESRP2/FOXF1/RPGRIP1L/HOXA5/PLOD3/GLI3/BMPR1A/GLI1/TIMELESS/PTK7/WNT5A/ACVR2B/PROX1/CREB1/SOX9/SIX1/WNT2B/SPRY2/TNS3/MAPK8IP3/EGFR/NFIB/NOTCH1/DLG5/DNAAF1/DISP1/ZIC3/MMP14/SIM2/SELENON/SPRY1/HHIP/RBPJ/CHD7/ASXL1/HEG1/NOG/MAN1A2/BMPR2/BAG6/CEBPA	50
biological process	GO:0010595	positive regulation of endothelial cell migration	19/3263	67/18466	0.0205556	0.197224	ADGRA2/FLT4/HDAC9/BCAR1/SCARB1/NRP1/SRPX2/MET/SASH1/GPLD1/WNT5A/PROX1/PTK2B/FGF2/BCAS3/AKT1/RHOB/AMOTL1/BMPR2	19
biological process	GO:0030835	negative regulation of actin filament depolymerization	13/3263	41/18466	0.0207995	0.198897	SPTB/ADD1/TRIOBP/SPTBN1/VIL1/TMOD2/AVIL/EPS8/SPTBN4/LMOD1/FAM21C/SPTBN2/SPTAN1	13
biological process	GO:0045773	positive regulation of axon extension	13/3263	41/18466	0.0207995	0.198897	PAFAH1B1/CDKL5/RUFY3/NRP1/ADNP/MEGF8/FN1/MACF1/MAP1B/GOLGA4/DISC1/ANAPC2/BMPR2	13
biological process	GO:0072583	clathrin-dependent endocytosis	16/3263	54/18466	0.0213537	0.203857	AP2B1/PICALM/OPHN1/ITGA4/DENND1A/HIP1R/SCYL2/FNBP1L/SYNJ1/NLGN1/GAK/SCRIB/AP2A2/UBQLN2/DLL1/INPP5F	16
biological process	GO:0033044	regulation of chromosome organization	34/3263	137/18466	0.0215828	0.205294	TPR/WAPL/SMG6/MAPKAPK5/TNKS2/SENP6/RAD50/SFPQ/CENPF/DUSP1/XRCC3/DLGAP5/SLF1/APC/ESPL1/CENPE/PML/WRAP53/ATM/BUB3/BUB1B/ANAPC10/AXIN2/TRAPPC12/TNKS/LIG4/DHX36/ATR/GEN1/USP7/SRC/SMC5/SMG5/TEN1	34
biological process	GO:0060323	head morphogenesis	12/3263	37/18466	0.0216118	0.205294	LRP6/WNT3/MYH3/CSRNP1/ARID5B/BRAF/FLVCR1/MSX1/TIPARP/NIPBL/ANKRD11/NOG	12
biological process	GO:1990089	response to nerve growth factor	12/3263	37/18466	0.0216118	0.205294	MICALL1/RAPGEF1/RAPGEF2/CREB1/FOXO3/KIDINS220/PDPK1/AKT1/BPTF/MAGI2/TRPV1/CSNK1E	12
biological process	GO:0007413	axonal fasciculation	8/3263	21/18466	0.021718	0.205621	CELSR3/NRCAM/NRP1/MEGF8/EPHA4/ARHGAP35/CDK5R1/AMIGO1	8
biological process	GO:0051647	nucleus localization	8/3263	21/18466	0.021718	0.205621	PAFAH1B1/SYNE2/PCM1/SUN2/DOCK7/MYH10/SLIT1/TMEM201	8
biological process	GO:0090101	negative regulation of transmembrane receptor protein serine/threonine kinase signaling pathway	27/3263	104/18466	0.0217671	0.205746	DNM2/GLG1/ABL1/PPM1A/SMAD7/MTMR4/SMURF2/ZNF451/WNT5A/ONECUT2/SKIL/CTDSPL2/PDPK1/PRDM16/NOTCH1/CD109/FZD1/TBX20/SMAD3/VASN/ONECUT1/LEMD3/EID2/NOG/BCL9L/MAGI2/TRIM33	27
biological process	GO:0000245	spliceosomal complex assembly	18/3263	63/18466	0.0220586	0.20782	LUC7L/SFSWAP/SART3/YTHDC1/SRSF5/PRPF6/SETX/LUC7L3/PTBP2/SRPK2/TXNL4B/NOL3/SNRNP200/CELF1/PSIP1/SF1/SRSF10/DDX39B	18
biological process	GO:0072331	signal transduction by p53 class mediator	65/3263	290/18466	0.0221637	0.20782	E2F2/BRCA1/PHF20/TAF2/RPS6KA6/NUAK1/TP73/CNOT4/KAT6A/CNOT3/TPX2/PPP1R13B/MAPKAPK5/RFFL/EP300/DDX5/CDKN1B/CNOT2/RAD50/HDAC1/FOXO3/TRIM24/SOX4/CNOT1/DYRK2/SESN2/PRKAA1/RPA1/BRIP1/DNA2/BRCA2/PML/TP53/AKT1/TAF5/TNKS1BP1/ATM/CENPJ/POU4F1/JMY/RAD17/BRPF1/DYRK1A/CNOT11/PRKAA2/MSX1/HIPK1/TOPBP1/WRN/TAF3/BRD7/ING5/CHD3/RAD9A/ZMAT3/ATR/CDK5R1/TOP3A/HIC1/HEXIM1/MYO6/TOPORS/MDM4/BAG6/ZNF385C	65
biological process	GO:0045930	negative regulation of mitotic cell cycle	54/3263	235/18466	0.0222085	0.20782	TPR/FOXC1/JADE1/TP73/CNOT4/CNOT3/ABL1/EP300/FZD3/CDKN1B/CNOT2/HECA/CENPF/PKD2/DUSP1/SOX4/CNOT1/XRCC3/SLF1/APC/MDC1/PML/FANCI/TP53/EGFR/CDKN2B/NACC2/TNKS1BP1/ATM/CENPJ/ZFP36L2/RAD17/BUB3/BUB1B/CNOT11/TOPBP1/DACT1/BRD7/SMAD3/USP47/BCL2/TRAPPC12/RAD9A/TNKS/TOM1L2/GEN1/GAS1/SCRIB/KNTC1/MDM4/ZNF830/GIGYF2/USP17L2/PRKDC	54
biological process	GO:0003401	axis elongation	11/3263	33/18466	0.0222406	0.20782	FGFR2/LRP6/PTK7/WNT5A/SOX9/SIX1/HOXD13/SPRY2/SPRY1/MED12/MAGI2	11
biological process	GO:0033048	negative regulation of mitotic sister chromatid segregation	11/3263	33/18466	0.0222406	0.20782	TPR/CENPF/DUSP1/XRCC3/APC/ATM/BUB3/BUB1B/TRAPPC12/TNKS/GEN1	11
biological process	GO:0044380	protein localization to cytoskeleton	11/3263	33/18466	0.0222406	0.20782	SPAG5/PCM1/PIBF1/FAM83D/MID1/STIL/BBS4/KLHL21/DISC1/C2CD3/CEP83	11
biological process	GO:1904031	positive regulation of cyclin-dependent protein kinase activity	11/3263	33/18466	0.0222406	0.20782	PKD1/CCNT2/CDKN1B/PROX1/PKD2/HSPA2/CCNT1/AKT1/EGFR/SRC/CCNL2	11
biological process	GO:1902884	positive regulation of response to oxidative stress	9/3263	25/18466	0.0224813	0.20795	HDAC6/ABL1/FBXW7/SFPQ/FOXO3/RIPK1/MCL1/SELENON/ENDOG	9
biological process	GO:0007094	mitotic spindle assembly checkpoint	10/3263	29/18466	0.0225811	0.20795	TPR/CENPF/DUSP1/XRCC3/APC/ATM/BUB3/BUB1B/TRAPPC12/GEN1	10
biological process	GO:0009251	glucan catabolic process	10/3263	29/18466	0.0225811	0.20795	CPS1/PHKA2/PHKA1/PYGB/PHKB/PPP1R3D/PFKM/GAA/PPP1R3B/MGAM	10
biological process	GO:0032365	intracellular lipid transport	10/3263	29/18466	0.0225811	0.20795	LRP6/ACACB/PLEKHA8/COL4A3BP/SCP2/VPS4A/PRKAA2/ABCA1/CPT1B/VPS4A	10
biological process	GO:0035909	aorta morphogenesis	10/3263	29/18466	0.0225811	0.20795	BMPR1A/PROX1/LRP1/SOX4/EFNB2/SIX1/NOTCH1/FOXH1/RBPJ/CHD7	10
biological process	GO:0042149	cellular response to glucose starvation	10/3263	29/18466	0.0225811	0.20795	ASNS/PIK3C3/PICK1/MTMR3/PRKAA1/TP53/IMPACT/PRKAA2/BCL2/PIK3R4	10
biological process	GO:0044247	cellular polysaccharide catabolic process	10/3263	29/18466	0.0225811	0.20795	CPS1/PHKA2/PHKA1/PYGB/PHKB/PPP1R3D/PFKM/GAA/PPP1R3B/MGAM	10
biological process	GO:0045652	regulation of megakaryocyte differentiation	10/3263	29/18466	0.0225811	0.20795	HIST1H4C/HIST1H4J/HIST4H4/HIST2H4B/HIST1H4F/HIST1H4I/HIST1H4E/HIST1H4D/HIST1H4A/HIST1H4B	10
biological process	GO:0072698	protein localization to microtubule cytoskeleton	10/3263	29/18466	0.0225811	0.20795	SPAG5/PCM1/PIBF1/FAM83D/MID1/STIL/BBS4/DISC1/C2CD3/CEP83	10
biological process	GO:0071277	cellular response to calcium ion	15/3263	50/18466	0.0226974	0.208685	SLC25A24/GPLD1/WNT5A/ECT2/JUND/CARF/ITPKB/CAMK2D/BRAF/ENDOG/JUNB/JUN/SCN5A/RYR3/CPNE1	15
biological process	GO:0048634	regulation of muscle organ development	33/3263	133/18466	0.0233954	0.214758	CYP26B1/LUC7L/HDAC9/CTDP1/CDON/FGFR2/HDAC4/TP73/BMPR1A/DDX5/SOX6/HMGCR/CENPF/CREB1/NLN/EFNB2/SIX1/PRKAA1/FGF2/NOTCH1/AKAP6/SFMBT1/TBX20/SMAD3/RBPJ/BCL2/ERBB4/NKX2-5/NOG/MKL2/DDX39B/DLL1/MTOR	33
biological process	GO:0010906	regulation of glucose metabolic process	26/3263	100/18466	0.0235888	0.216186	ACACB/AKT2/GPLD1/KAT2B/PASK/NLN/DYRK2/SESN2/PPP1R3D/AKT1/OGT/FOXO1/RANBP2/SLC45A3/MIDN/IRS1/PPP1R3B/EPM2AIP1/FAM132A/IRS2/PPARA/WDR5/SRC/MTOR/SLC35B4/PPP1R3G	26
biological process	GO:0060998	regulation of dendritic spine development	17/3263	59/18466	0.0236459	0.216364	PAFAH1B1/NGEF/PAK3/ZMYND8/CAPRIN2/EPHA4/SDK1/ASAP1/PPP1R9A/DISC1/NLGN1/SRGAP2C/CDK5R1/LRRK2/SIPA1L1/MTOR/SRCIN1	17
biological process	GO:0071559	response to transforming growth factor beta	50/3263	216/18466	0.0237256	0.216746	ITGA3/DNM2/GLG1/ABL1/TAB1/PPM1A/SMAD7/ARHGEF18/BMPR1A/MTMR4/SMURF2/SOX6/ZNF451/WNT5A/EPB41L5/CREB1/ONECUT2/APAF1/USP9X/SOX9/MAP3K7/USP15/TGFBRAP1/SKIL/PML/FURIN/ZFHX3/PDPK1/PRDM16/CGN/CDKN2B/PARD3/ZFP36L2/KLF10/CD109/ZFYVE9/RNF111/FOXH1/GDF9/SMAD3/VASN/ONECUT1/PDE3A/LEMD3/EID2/JUN/BCL9L/SRC/TRIM33/ARHGEF18	50
biological process	GO:0035872	nucleotide-binding domain, leucine rich repeat containing receptor signaling pathway	14/3263	46/18466	0.0240508	0.219019	ITCH/CYLD/TAB1/XIAP/NOD1/ERBIN/TNFAIP3/MAP3K7/OTULIN/TAB3/TRAF6/HSPA1B/HSPA1A/CHUK	14
biological process	GO:1902099	regulation of metaphase/anaphase transition of cell cycle	14/3263	46/18466	0.0240508	0.219019	TPR/CENPF/DUSP1/XRCC3/DLGAP5/APC/ESPL1/CENPE/ATM/BUB3/BUB1B/ANAPC10/TRAPPC12/GEN1	14
biological process	GO:0006890	retrograde vesicle-mediated transport, Golgi to ER	24/3263	91/18466	0.0244724	0.222484	ATP9A/KIF26A/KIF22/PICK1/ARFGAP1/KIF3B/GBF1/KIF18A/TMEM115/KLC1/KIF3A/COG3/KIF11/CENPE/KIF2C/NBAS/KIF5A/RER1/TMED3/COG7/RAB33B/DNAJC28/COPB2/RAB6C	24
biological process	GO:1903008	organelle disassembly	27/3263	105/18466	0.0245089	0.222484	RB1CC1/CLEC16A/USP36/ATG2B/SREBF1/MARK2/HDAC6/ZDHHC8/CDC37/GBF1/FBXW7/AMBRA1/HBS1L/WDR75/MFN2/KLC1/VPS13C/CTSK/MRRF/POLR3A/WIPI2/HK2/FZD5/ATG4B/KIF5B/RUVBL1/VDAC1	27
biological process	GO:0006888	ER to Golgi vesicle-mediated transport	43/3263	182/18466	0.0246988	0.223853	ANK1/GOPC/SPTB/CD59/SEC22C/ARFGAP1/PPP6R1/GBF1/PPP6R3/COL7A1/SPTBN1/TMEM115/COG2/COG3/SORL1/SEC31A/USO1/CNIH3/ANK2/SEC16A/SEC24D/ANK3/SAR1B/MIA3/WHAMM/SPTBN4/TMED3/COG1/DCTN5/TRAPPC9/COG7/RNF139/GOLGB1/SPTBN2/GAS1/CREB3L2/COPB2/DYNC2H1/DYNC1H1/SPTAN1/DCTN1/COG8/COG8	43
biological process	GO:0048565	digestive tract development	36/3263	148/18466	0.0248235	0.22386	PKD1/CPS1/FGFR2/PCSK5/FOXF1/TRPS1/MEGF8/HOXA5/HOXA13/C1GALT1/GLI3/NKX3-2/GLI1/WNT5A/ACVR2B/EPB41L5/HOXD13/AHI1/BBS7/EGFR/NOTCH1/DNAAF1/ZIC3/NIPBL/SLC4A2/CDX2/DACT1/DCHS1/SMAD3/CCDC103/BCL2/FOXE1/OXTR/FAT4/LGR4/CCDC103	36
biological process	GO:0033151	V(D)J recombination	6/3263	14/18466	0.0250123	0.22386	DCAF1/ATM/DCLRE1C/RAG1/LIG4/PRKDC	6
biological process	GO:0040023	establishment of nucleus localization	6/3263	14/18466	0.0250123	0.22386	PAFAH1B1/SYNE2/SUN2/MYH10/SLIT1/TMEM201	6
biological process	GO:0045738	negative regulation of DNA repair	6/3263	14/18466	0.0250123	0.22386	POLQ/UBR5/HELB/FBXO18/TRIP12/RNF169	6
biological process	GO:0046599	regulation of centriole replication	6/3263	14/18466	0.0250123	0.22386	BRCA1/TRIM37/STIL/CENPJ/SPICE1/RBM14	6
biological process	GO:0061162	establishment of monopolar cell polarity	6/3263	14/18466	0.0250123	0.22386	FOXF1/GBF1/PTK7/WNT5A/MAP1B/SCRIB	6
biological process	GO:0070828	heterochromatin organization	6/3263	14/18466	0.0250123	0.22386	TPR/HP1BP3/SETD7/MTHFR/TNRC18/BAHCC1	6
biological process	GO:1990126	retrograde transport, endosome to plasma membrane	6/3263	14/18466	0.0250123	0.22386	MICALL1/ANKRD27/ANKRD50/SDCCAG3/VPS39/FAM21C	6
biological process	GO:0032092	positive regulation of protein binding	22/3263	82/18466	0.0251942	0.224933	KRIT1/PLXND1/PKD1/HERPUD1/USP33/ADD1/ABL1/NRP1/EP300/STK4/ARHGEF7/RAPGEF2/CAPRIN2/WNT5A/EPB41L5/PLCL1/PLCL2/ITGA2/TERT/DACT1/AKTIP/LRRK2	22
biological process	GO:0014855	striated muscle cell proliferation	16/3263	55/18466	0.025313	0.224933	CFLAR/FOXC1/FGFR2/TP73/NDRG4/BMPR1A/SIX1/FGF2/NOTCH1/TENM4/SELENON/TBX20/RBPJ/ERBB4/NKX2-5/NOG	16
biological process	GO:0043486	histone exchange	16/3263	55/18466	0.025313	0.224933	RSF1/CENPI/MIS18BP1/CENPO/RUVBL1/CENPP/HIST1H4C/HIST1H4J/HIST4H4/HIST2H4B/HIST1H4F/HIST1H4I/HIST1H4E/HIST1H4D/HIST1H4A/HIST1H4B	16
biological process	GO:0050885	neuromuscular process controlling balance	16/3263	55/18466	0.025313	0.224933	PAFAH1B1/HEXB/AARS/ABL1/HERC1/CDH23/MYH10/POU4F1/NLGN2/GAA/CAMTA1/ADCY5/IGDCC3/BLOC1S4/BCR/GIGYF2	16
biological process	GO:0006405	RNA export from nucleus	32/3263	129/18466	0.0253678	0.224933	UPF1/TPR/SMG6/NUP50/NUP188/RANBP1/SRSF5/SUPT6H/NUP98/NUP107/SRSF3/FYTTD1/XPO5/NUP153/SRRM1/NCBP1/DHX38/POLR2D/UPF2/RANBP2/SMG1/POM121L2/CHTOP/SRSF2/SETD2/XPOT/SRSF10/POM121/NUP62CL/DDX39B/SMG5/POM121C	32
biological process	GO:0010469	regulation of receptor activity	32/3263	129/18466	0.0253678	0.224933	BAZ1B/PPP2R5B/HDAC6/MED13/FBXW7/CBLB/KLHL24/PKD2/PTK2B/NCOA3/EGF/MINK1/CNIH3/CAMK2D/AKAP6/BICD1/PPARGC1B/ZFYVE28/FOXH1/SELENON/NLGN1/P2RY1/NLGN2/PRKCE/SOCS5/NETO2/SOCS4/DAPK1/ZGPAT/MYO5A/ARC/ZGPAT	32
biological process	GO:0007569	cell aging	25/3263	96/18466	0.02557	0.225837	MNT/VASH1/NUAK1/KAT6A/MAPKAPK5/YPEL3/ABL1/CDK6/BMPR1A/NEK4/TBX3/BRCA2/PML/TP53/ATM/SMC6/TERT/WRN/BCL2/ATR/ZKSCAN3/MARCH5/MTOR/SMC5/PRKDC	25
biological process	GO:0051225	spindle assembly	25/3263	96/18466	0.02557	0.225837	TPR/ASPM/CLASP1/CDC14A/PIBF1/TPX2/KIF3B/ARHGEF10/LZTS2/FBXO5/SENP6/TUBGCP6/INO80/TUBGCP4/KIF11/NCOR1/HAUS6/STARD9/SPICE1/MAP9/TNKS/FLNA/HAUS3/KIFC1/TUBGCP5	25
biological process	GO:0048705	skeletal system morphogenesis	49/3263	212/18466	0.0256004	0.225837	CYP26B1/HOXA11/PKD1/FGFR2/NDST1/GLG1/TRIP11/IMPAD1/MEGF8/HOXA5/GLI3/ZFAND5/NKX3-2/ACVR2B/SATB2/MSX2/MTHFD1L/HOXA7/SOX9/SIX1/HOXD3/HOXD9/CHSY1/GSC/NAB1/SLC39A3/CSRNP1/ARID5B/PPARGC1B/ALX3/MMP14/MATN1/FLVCR1/MSX1/TIPARP/HHIP/NIPBL/SMAD3/ANKRD11/BMP1/AXIN2/RAB33B/SETD2/NOG/MED12/IFT140/COL27A1/RIPPLY2/BMPR2	49
biological process	GO:1901879	regulation of protein depolymerization	20/3263	73/18466	0.0256668	0.225837	SPTB/CLASP1/ADD1/HDAC6/TRIOBP/MID1/APC2/SPTBN1/VIL1/TMOD2/APC/AVIL/EPS8/SPTBN4/LMOD1/CLASP2/C16orf45/FAM21C/SPTBN2/SPTAN1	20
biological process	GO:1902882	regulation of response to oxidative stress	20/3263	73/18466	0.0256668	0.225837	SESN1/HDAC6/ABL1/MET/FBXW7/SOD2/SFPQ/FOXO3/SESN2/RIPK1/NOL3/AKT1/MCL1/SELENON/BAG5/ENDOG/GPR37/P4HB/LRRK2/SZT2	20
biological process	GO:1900076	regulation of cellular response to insulin stimulus	18/3263	64/18466	0.0257659	0.226361	BAIAP2L1/GPR21/TSC2/AKT2/KANK1/GPLD1/PIK3R3/NCOA5/PRKAA1/RNASEL/PIK3R1/OGT/IRS1/FAM132A/SOCS3/SRC/MYO1C/REPIN1	18
biological process	GO:0006661	phosphatidylinositol biosynthetic process	33/3263	134/18466	0.0259256	0.227414	MTMR7/PIK3C2A/INPP4A/PIGV/FGFR2/PIK3C3/SYNJ2/MTMR3/MTMR4/GAB1/PIKFYVE/PIK3R3/PIK3C2B/FGF2/MTMR6/PIGM/PI4KB/PIP5K1A/PIK3R1/INPP5E/ATM/SYNJ1/MTMR14/FRS2/IRS1/PIK3CD/PIGG/IRS2/PIK3R4/PGAP1/PLCG2/INPP5F/PI4KA	33
biological process	GO:0051646	mitochondrion localization	12/3263	38/18466	0.0266448	0.233009	KIF1B/MARK2/MUL1/HDAC6/MFN2/MAP1S/MAP1B/CLUH/LRPPRC/SLC4A5/LRRK2/ATP2A1	12
biological process	GO:0097306	cellular response to alcohol	12/3263	38/18466	0.0266448	0.233009	BRCA1/CTNNA1/LRP6/GLRA2/GPLD1/HMGCS1/ADCY7/ITPR2/PRKAA1/KLF4/ABCA1/PRKCE	12
biological process	GO:0061383	trabecula morphogenesis	15/3263	51/18466	0.0270509	0.235482	SBNO2/BMPR1A/SOS1/MSX2/UBE4B/EGLN1/NOTCH1/ADAMTS1/PPARGC1B/FOXH1/RBPJ/CHD7/HEG1/NKX2-5/NOG	15
biological process	GO:0072665	protein localization to vacuole	15/3263	51/18466	0.0270509	0.235482	VPS41/NEDD4/NRP1/MICALL1/PACSIN2/GNPTAB/TNFAIP3/VPS13C/SH3BP4/AP3B1/SORL1/SNF8/LAMTOR4/PIK3R4/VPS13A	15
biological process	GO:2001244	positive regulation of intrinsic apoptotic signaling pathway	15/3263	51/18466	0.0270509	0.235482	BID/BMF/FBXW7/SFPQ/PLAGL2/FBXO18/SKIL/TP53/MCL1/NACC2/BCL2L11/MSX1/BCL2/RAD9A/SIAH1	15
biological process	GO:2000045	regulation of G1/S transition of mitotic cell cycle	36/3263	149/18466	0.0273247	0.237505	PKD1/BID/JADE1/TP73/CNOT4/CNOT3/EP300/CDKN1B/CNOT2/KIF14/PKD2/ECD/SOX4/CNOT1/INO80/PSME3/ANKRD17/PML/TP53/AKT1/EGFR/CDKN2B/NACC2/TNKS1BP1/ATM/CENPJ/LSM11/CNOT11/TERT/DACT1/BRD7/BCL2/MDM4/GIGYF2/DDX3X/PRKDC	36
biological process	GO:0032869	cellular response to insulin stimulus	46/3263	198/18466	0.0274082	0.23787	GCLC/BAIAP2L1/PIK3C2A/GPR21/ATP6V0A1/HDAC9/BCAR1/SREBF1/SRSF5/TSC2/ZNF106/AKT2/KANK1/GAB1/TCIRG1/GPLD1/KAT2B/SOS1/PIK3R3/NCOA5/PRKAA1/IRS4/RNASEL/TBC1D4/DENND4C/IGF1R/PDPK1/AKT1/PKLR/PIK3R1/PHIP/OGT/FOXO1/STXBP4/IRS1/FAM132A/SOCS3/ATP6V0A2/SP1/IRS2/SRC/MYO5A/MYO1C/REPIN1/PRKDC/SOCS7	46
biological process	GO:0042063	gliogenesis	59/3263	263/18466	0.027689	0.238316	PAFAH1B1/ADAM22/HEXB/KDM4A/MPP5/TP73/LAMB1/ABL1/PICK1/DICER1/ARHGEF10/AKT2/CDK6/GLI3/SOX6/EPHA4/HDAC1/CREB1/PTK2B/CDKN2C/SOX4/MYRF/SOX9/RNF112/GFAP/TRPC4/DTX1/EMX1/DAB2IP/NAB1/ERBB2/AKT1/EGFR/NFIB/NOTCH1/PARD3/TENM4/MMP14/SLC45A3/DISC1/TERT/C16orf45/P2RY12/P2RY1/SRGAP2C/LAMB2/CDK5R1/SCRIB/SOX2/PLAG1/NOG/CSF1/POU3F2/MED12/POU3F1/DLL1/MTOR/SRGAP2/SOCS7	59
biological process	GO:0021549	cerebellum development	24/3263	92/18466	0.0277258	0.238316	LRP6/NCOA1/ATRN/AARS/ABL1/RPGRIP1L/HERC1/OGDH/NAGLU/GLI1/PTBP2/PROX1/KIF14/MYH10/HNRNPD/GART/SEMA4C/SPTBN2/FZD4/CDK5R1/NR2C2/SCN5A/C5orf42/DLL1	24
biological process	GO:0010165	response to X-ray	11/3263	34/18466	0.0277684	0.238316	TP53BP1/TP73/DNM2/BRCA2/TP53/ATM/NIPBL/LIG4/THBD/XRCC2/ERCC6	11
biological process	GO:0035058		11/3263	34/18466	0.0277684	0.238316	CC2D2A/PCM1/PIBF1/CEP250/BBS7/BBS4/CENPJ/DISC1/C2CD3/BBS10/FAM179B	11
biological process	GO:0055003	cardiac myofibril assembly	7/3263	18/18466	0.0277924	0.238316	NEBL/PROX1/OBSL1/MYH10/FHOD3/TTN/NKX2-5	7
biological process	GO:0086012	membrane depolarization during cardiac muscle cell action potential	7/3263	18/18466	0.0277924	0.238316	KCNJ2/ANK2/CACNA1C/ANK3/CACNA2D1/CACNA1D/SCN5A	7
biological process	GO:1903055	positive regulation of extracellular matrix organization	7/3263	18/18466	0.0277924	0.238316	PHLDB1/CLASP1/ABL1/SOX9/PHLDB2/CLASP2/SMAD3	7
biological process	GO:1905276	regulation of epithelial tube formation	7/3263	18/18466	0.0277924	0.238316	PTK7/WNT5A/SIX1/FZD1/GRHL3/GDNF/FZD2	7
biological process	GO:0031589	cell-substrate adhesion	72/3263	329/18466	0.0279743	0.239517	ITGA3/ITGA2B/PKD1/VCL/VAMP3/SLK/CLASP1/DNM2/LAMB1/TRPM7/TYRO3/JAK2/ABL1/PPM1F/TRIOBP/ARHGEF7/FOXF1/CDK6/KANK1/TECTA/EPB41L5/ITGA4/FN1/KIF14/ONECUT2/PTK2B/HOXA7/RREB1/MACF1/MKLN1/HOXD3/AJUBA/ITGA7/LAMC1/ITGAV/PDPK1/BCAS3/MINK1/PIP5K1A/PHLDB2/PIK3R1/DOCK5/NOTCH1/PTPRJ/TAOK2/DOCK1/UTRN/BCL2L11/FZD7/WHAMM/MMP14/BRAF/ITGB2/ADAMTS13/SNED1/DISC1/CLASP2/ITGA2/DLC1/SMAD3/DAPK3/ONECUT1/PRKCE/BCL2/FAM21C/FZD4/ACER2/CSF1/FLNA/SRC/SRGAP2/SRCIN1	72
biological process	GO:0051783	regulation of nuclear division	38/3263	159/18466	0.0280545	0.239845	ANLN/CUL7/TPR/CDK13/CDC14A/RANBP1/PPP1R9B/FBXO5/WNT5A/CENPF/DUSP1/MSX2/OBSL1/XRCC3/DLGAP5/CEP85/SLF1/APC/ESPL1/KIF11/CENPE/EGF/PHIP/ATM/BUB3/BUB1B/MSX1/MAP9/ANAPC10/DAPK3/CCDC8/TRAPPC12/PDE3A/TNKS/TOM1L2/GEN1/KNTC1/SMC5	38
biological process	GO:2000147	positive regulation of cell motility	92/3263	432/18466	0.0285162	0.242037	ITGA3/ITGA2B/SPAG9/RUFY3/ADGRA2/FLT4/HDAC9/BCAR1/SYNE2/LAMC2/CCAR1/HDAC4/IKBKAP/SCARB1/CLASP1/PAK3/ZNF268/LAMB1/SEMA6A/HDAC6/JAK2/NRP1/PPM1F/SUN2/SRPX2/ARHGEF7/FOXF1/CEMIP/AKT2/MET/SMURF2/RAPGEF2/SASH1/GPLD1/WNT5A/EPB41L5/ITGA4/FN1/DOCK7/PROX1/TRIM32/ONECUT2/PTK2B/ATP8A1/RREB1/SOX9/VIL1/CAPN7/ZNF304/LGR6/APC/DAB2IP/SEMA6D/ITGAV/FGF2/IGF1R/BCAS3/AKT1/SEMA6C/RHOB/CAMK2D/PIK3R1/EGFR/DOCK5/NOTCH1/DOCK1/ADAM8/MIA3/MMP14/CLASP2/ITGA2/TERT/NSMF/AMOTL1/SMAD3/DAPK3/FADD/SEMA4C/ONECUT1/PRKCE/PIK3CD/BCL2/SRGAP2C/INSM1/SPHK1/JUN/TMEM102/CSF1/IRS2/SRC/MYO1C/BMPR2	92
biological process	GO:1901988	negative regulation of cell cycle phase transition	40/3263	169/18466	0.0286432	0.242037	TPR/JADE1/TP73/CNOT4/CNOT3/EP300/CDKN1B/CNOT2/CENPF/PKD2/DUSP1/SOX4/CNOT1/XRCC3/SLF1/APC/PML/FANCI/TP53/CDKN2B/NACC2/TNKS1BP1/ATM/CENPJ/ZFP36L2/BUB3/BUB1B/CNOT11/TOPBP1/DACT1/BRD7/ATF5/USP47/BCL2/TRAPPC12/GEN1/MDM4/ZNF830/GIGYF2/PRKDC	40
biological process	GO:0006896	Golgi to vacuole transport	10/3263	30/18466	0.028649	0.242037	MON2/KLHL20/GBF1/VPS13C/RBSN/DOPEY2/VPS54/AP1G1/GAK/VPS13A	10
biological process	GO:0021801	cerebral cortex radial glia guided migration	10/3263	30/18466	0.028649	0.242037	PAFAH1B1/LAMB1/GLI3/DAB2IP/DISC1/C16orf45/SRGAP2C/CDK5R1/SRGAP2/SOCS7	10
biological process	GO:0022030	telencephalon glial cell migration	10/3263	30/18466	0.028649	0.242037	PAFAH1B1/LAMB1/GLI3/DAB2IP/DISC1/C16orf45/SRGAP2C/CDK5R1/SRGAP2/SOCS7	10
biological process	GO:0038179	neurotrophin signaling pathway	10/3263	30/18466	0.028649	0.242037	BCAR1/PPP2R5B/RAPGEF1/RAPGEF2/SOS1/KIDINS220/SPRY2/SPRY1/MAGI2/SRC	10
biological process	GO:0061013	regulation of mRNA catabolic process	10/3263	30/18466	0.028649	0.242037	UPF1/TNRC6C/TNRC6B/ZC3HAV1/AGO2/CNOT1/DHX34/RC3H1/NBAS/ZFP36L2	10
biological process	GO:0071173	spindle assembly checkpoint	10/3263	30/18466	0.028649	0.242037	TPR/CENPF/DUSP1/XRCC3/APC/ATM/BUB3/BUB1B/TRAPPC12/GEN1	10
biological process	GO:0000726	non-recombinational repair	22/3263	83/18466	0.02873	0.242364	BRCA1/POLQ/TP53BP1/POLA1/WHSC1/RAD50/MDC1/ATM/DCLRE1C/LIG4/HIST1H4C/HIST1H4J/HIST4H4/DCLRE1A/PRKDC/HIST2H4B/HIST1H4F/HIST1H4I/HIST1H4E/HIST1H4D/HIST1H4A/HIST1H4B	22
biological process	GO:0007091	metaphase/anaphase transition of mitotic cell cycle	14/3263	47/18466	0.0288438	0.24261	TPR/CENPF/DUSP1/XRCC3/DLGAP5/APC/ESPL1/CENPE/ATM/BUB3/BUB1B/ANAPC10/TRAPPC12/GEN1	14
biological process	GO:0010965	regulation of mitotic sister chromatid separation	14/3263	47/18466	0.0288438	0.24261	TPR/CENPF/DUSP1/XRCC3/DLGAP5/APC/ESPL1/CENPE/ATM/BUB3/BUB1B/ANAPC10/TRAPPC12/GEN1	14
biological process	GO:0003272	endocardial cushion formation	8/3263	22/18466	0.0289683	0.242944	BMPR1A/MSX2/NOTCH1/MSX1/TBX20/DCHS1/RBPJ/NOG	8
biological process	GO:0060972	left/right pattern formation	8/3263	22/18466	0.0289683	0.242944	MEGF8/EPB41L5/AHI1/SETDB2/NOTCH1/DNAAF1/NKX2-5/DLL1	8
biological process	GO:0006359	regulation of transcription from RNA polymerase III promoter	9/3263	26/18466	0.0291291	0.243224	TENM1/BRCA1/POLR3G/RPTOR/ERBB2/ICE1/BRF1/MTOR/CEBPA	9
biological process	GO:0021846	cell proliferation in forebrain	9/3263	26/18466	0.0291291	0.243224	FGFR2/PCM1/GLI3/DOCK7/KIF14/IGF2BP1/DISC1/POU3F2/POU3F3	9
biological process	GO:0036003	positive regulation of transcription from RNA polymerase II promoter in response to stress	9/3263	26/18466	0.0291291	0.243224	GCN1/ATF6/CHD6/SESN2/TP53/NOTCH1/ATF3/RBPJ/CEBPB	9
biological process	GO:0010810	regulation of cell-substrate adhesion	44/3263	189/18466	0.0294611	0.245638	ITGA3/SLK/CLASP1/DNM2/JAK2/PPM1F/TRIOBP/ARHGEF7/FOXF1/CDK6/KANK1/EPB41L5/FN1/ONECUT2/PTK2B/HOXA7/RREB1/MACF1/BCAS3/MINK1/PHLDB2/PIK3R1/DOCK5/NOTCH1/PTPRJ/DOCK1/UTRN/FZD7/MMP14/BRAF/DISC1/CLASP2/DLC1/SMAD3/DAPK3/ONECUT1/PRKCE/BCL2/FAM21C/FZD4/ACER2/CSF1/FLNA/SRC	44
biological process	GO:0045165	cell fate commitment	60/3263	269/18466	0.0295965	0.246408	CYP26B1/HOXA11/CDON/FGFR2/NOTCH3/WNT8B/NRP1/TRPS1/GLI3/BMPR1A/WNT3/SOX6/WNT5A/APC2/DOCK7/PTCH2/PROX1/SATB2/ONECUT2/SOX9/SIX1/MNX1/LATS1/KDM6B/GSC/WNT2B/NOTCH2/APC/TBX3/SPRY2/KLF4/FGF2/SMARCC2/PML/DMRTA2/MCL1/GDF7/NOTCH1/TENM4/LATS2/POU4F1/FZD7/ETS2/STAT6/RBPJ/ONECUT1/BCL2/CEBPB/ATOH1/SOX12/ERBB4/ZFPM1/GAS1/SOX2/NKX2-5/JAG2/DLL1/ZNF521/PRKDC/C17orf96	60
biological process	GO:0060113	inner ear receptor cell differentiation	16/3263	56/18466	0.0297969	0.246792	PAFAH1B1/WHRN/TRIP11/CDH23/NAGLU/MYCL/NOTCH1/RBPJ/ATOH1/FZD2/SCRIB/LRTOMT/JAG2/PDZD7/FAT4/DLL1	16
biological process	GO:0022037	metencephalon development	26/3263	102/18466	0.0298573	0.246792	LRP6/NCOA1/ATRN/AARS/ABL1/RPGRIP1L/HERC1/OGDH/NAGLU/GLI1/PTBP2/PROX1/KIF14/MYH10/HNRNPD/GART/SEMA4C/BCL2/SPTBN2/FZD4/CDK5R1/NR2C2/SCRIB/SCN5A/C5orf42/DLL1	26
biological process	GO:0030512	negative regulation of transforming growth factor beta receptor signaling pathway	18/3263	65/18466	0.029924	0.246792	DNM2/GLG1/PPM1A/SMAD7/MTMR4/SMURF2/ZNF451/ONECUT2/SKIL/PDPK1/PRDM16/CD109/SMAD3/VASN/ONECUT1/LEMD3/EID2/BCL9L	18
biological process	GO:1900006	positive regulation of dendrite development	18/3263	65/18466	0.029924	0.246792	PAFAH1B1/CDKL5/CUL7/PAK3/ABL1/ZMYND8/ANKRD27/CAPRIN2/EPHA4/OBSL1/CLIP1/DAB2IP/PTPRD/PPP1R9A/NLGN1/ANAPC2/SS18L1/MTOR	18
biological process	GO:1903845	negative regulation of cellular response to transforming growth factor beta stimulus	18/3263	65/18466	0.029924	0.246792	DNM2/GLG1/PPM1A/SMAD7/MTMR4/SMURF2/ZNF451/ONECUT2/SKIL/PDPK1/PRDM16/CD109/SMAD3/VASN/ONECUT1/LEMD3/EID2/BCL9L	18
biological process	GO:0048015	phosphatidylinositol-mediated signaling	49/3263	214/18466	0.0299442	0.246792	PIK3C2A/PREX2/FGFR2/PPP2R5B/NEDD4/PIK3C3/TNRC6C/TNRC6A/EXOC1/TYRO3/AGO1/JAK2/PIK3IP1/TNRC6B/TSC2/GAB1/UBE3A/PLCH1/AGO2/SOX9/AGO3/HCST/PIK3C2B/AGO4/KLF4/DAB2IP/FGF2/EGF/IGF1R/PDPK1/ERBB2/AKT1/PI4KB/PIP5K1A/PIK3R1/EGFR/OGT/MOV10/PTPN13/RICTOR/FRS2/IRS1/PIK3CD/ERBB4/IRS2/PRR5/MTOR/INPP5F/PI4KA	49
biological process	GO:0071560	cellular response to transforming growth factor beta stimulus	49/3263	214/18466	0.0299442	0.246792	ITGA3/DNM2/GLG1/ABL1/TAB1/PPM1A/SMAD7/ARHGEF18/BMPR1A/MTMR4/SMURF2/SOX6/ZNF451/WNT5A/EPB41L5/CREB1/ONECUT2/APAF1/USP9X/SOX9/MAP3K7/USP15/TGFBRAP1/SKIL/PML/FURIN/PDPK1/PRDM16/CGN/CDKN2B/PARD3/ZFP36L2/KLF10/CD109/ZFYVE9/RNF111/FOXH1/GDF9/SMAD3/VASN/ONECUT1/PDE3A/LEMD3/EID2/JUN/BCL9L/SRC/TRIM33/ARHGEF18	49
biological process	GO:1901184	regulation of ERBB signaling pathway	23/3263	88/18466	0.0300727	0.247495	AP2B1/RHBDF1/ARHGEF7/FBXW7/CBLB/STAM2/SOS1/SPRY2/DAB2IP/EGF/AKT1/EGFR/PTPRJ/ZFYVE28/SPRY1/RBPJ/AFAP1L2/SOCS5/SOCS4/AP2A2/ARAP1/ZGPAT/ZGPAT	23
biological process	GO:0008286	insulin receptor signaling pathway	31/3263	126/18466	0.0305018	0.250667	BAIAP2L1/PIK3C2A/GPR21/ATP6V0A1/BCAR1/SREBF1/TSC2/ZNF106/AKT2/KANK1/GAB1/TCIRG1/GPLD1/SOS1/PIK3R3/NCOA5/IRS4/IGF1R/AKT1/PIK3R1/PHIP/OGT/FOXO1/STXBP4/IRS1/FAM132A/SOCS3/ATP6V0A2/IRS2/SRC/SOCS7	31
biological process	GO:0060038	cardiac muscle cell proliferation	13/3263	43/18466	0.0306664	0.251291	FOXC1/FGFR2/TP73/NDRG4/BMPR1A/FGF2/NOTCH1/TENM4/TBX20/RBPJ/ERBB4/NKX2-5/NOG	13
biological process	GO:2000179	positive regulation of neural precursor cell proliferation	13/3263	43/18466	0.0306664	0.251291	CDON/ASPM/SETD1A/FZD3/GLI3/GLI1/PROX1/EGF/DMRTA2/NOTCH1/DISC1/INSM1/ZNF335	13
biological process	GO:0001833	inner cell mass cell proliferation	5/3263	11/18466	0.0309727	0.251291	PALB2/SALL4/ZPR1/BRCA2/NCAPG2	5
biological process	GO:0006020	inositol metabolic process	5/3263	11/18466	0.0309727	0.251291	IMPAD1/IPPK/PPIP5K2/PPIP5K1/SLC5A3	5
biological process	GO:0032230	positive regulation of synaptic transmission, GABAergic	5/3263	11/18466	0.0309727	0.251291	NLGN1/NLGN2/KIF5B/PRKCE/OXTR	5
biological process	GO:0035970	peptidyl-threonine dephosphorylation	5/3263	11/18466	0.0309727	0.251291	PPM1F/PPM1A/DUSP1/PDP1/PPM1E	5
biological process	GO:0048387	negative regulation of retinoic acid receptor signaling pathway	5/3263	11/18466	0.0309727	0.251291	CYP26B1/CNOT1/ASXL1/PRAME/ZNF536	5
biological process	GO:0070914	UV-damage excision repair	5/3263	11/18466	0.0309727	0.251291	ACTR5/INO80/DDB2/HIST3H2A/MC1R	5
biological process	GO:1901298	regulation of hydrogen peroxide-mediated programmed cell death	5/3263	11/18466	0.0309727	0.251291	HDAC6/ABL1/MET/FOXO3/ENDOG	5
biological process	GO:0016202	regulation of striated muscle tissue development	32/3263	131/18466	0.0310892	0.25188	CYP26B1/LUC7L/HDAC9/CTDP1/CDON/FGFR2/HDAC4/TP73/BMPR1A/DDX5/SOX6/HMGCR/CENPF/CREB1/NLN/EFNB2/SIX1/PRKAA1/FGF2/NOTCH1/AKAP6/TBX20/SMAD3/RBPJ/BCL2/ERBB4/NKX2-5/NOG/MKL2/DDX39B/DLL1/MTOR	32
biological process	GO:0030307	positive regulation of cell growth	40/3263	170/18466	0.031253	0.252849	PAFAH1B1/CDKL5/EXTL3/RUFY3/KDM2B/MUL1/NRP1/ADNP/ADNP2/MEGF8/WNT3/FN1/TRIM32/PTK2B/EXOSC9/MACF1/INO80/UNC13A/EXOSC2/MAP1B/NCBP1/ERBB2/AKT1/GOLGA4/EGFR/AKAP6/MMP14/DISC1/USP47/BCL2/SPHK1/ANAPC2/RIMS2/RPS6KA3/HIST1H1B/ITSN2/DDX39B/MTOR/BMPR2/DDX3X	40
biological process	GO:0043647	inositol phosphate metabolic process	19/3263	70/18466	0.0319334	0.25799	MTMR7/INPP4A/IP6K2/ITPKC/PLCH1/PTK2B/IPPK/PLCE1/FGF2/ITPKB/PPIP5K2/INPP5E/SYNJ1/PLD4/PPIP5K1/P2RY1/IP6K1/PLCG2/INPP5B	19
biological process	GO:0051310	metaphase plate congression	15/3263	52/18466	0.0319932	0.258109	KIF22/PIBF1/FAM83D/CENPF/KIF14/KIF18A/VPS4A/CENPE/KIF2C/SPICE1/MIS12/TRAPPC12/RRS1/KIFC1/VPS4A	15
biological process	GO:0030509	BMP signaling pathway	34/3263	141/18466	0.0320991	0.258599	ITGA3/NEO1/ABL1/PPM1A/SMAD7/XIAP/MEGF8/BMPR1A/SMURF2/WNT5A/ACVR2B/MSX2/EGR1/USP9X/LRP4/USP15/SKIL/CTDSPL2/GDF7/NOTCH1/BMP3/FZD1/MSX1/GDF9/RBPJ/BMP1/LEMD3/NKX2-5/NOG/TRIM33/RYR2/BMPR2/FOXD1/ZNF8	34
biological process	GO:0048278	vesicle docking	17/3263	61/18466	0.0322964	0.259029	VAMP3/EXOC5/SNPH/NDRG4/VPS18/EXOC2/EXOC8/STX16/UNC13A/VPS45/SYTL2/USO1/EXOC6B/TSNARE1/CEP83/SCFD2/UNC13B	17
biological process	GO:2001251	negative regulation of chromosome organization	17/3263	61/18466	0.0322964	0.259029	TPR/WAPL/SMG6/TNKS2/RAD50/CENPF/DUSP1/XRCC3/APC/ESPL1/ATM/BUB3/BUB1B/TRAPPC12/TNKS/GEN1/SRC	17
biological process	GO:0007160	cell-matrix adhesion	49/3263	215/18466	0.0323222	0.259029	ITGA3/ITGA2B/PKD1/VCL/SLK/CLASP1/TRPM7/PPM1F/ARHGEF7/CDK6/TECTA/EPB41L5/ITGA4/FN1/ONECUT2/PTK2B/HOXA7/MACF1/MKLN1/HOXD3/AJUBA/ITGA7/ITGAV/PDPK1/BCAS3/MINK1/PIP5K1A/PHLDB2/PIK3R1/PTPRJ/TAOK2/UTRN/BCL2L11/WHAMM/MMP14/ITGB2/ADAMTS13/SNED1/DISC1/CLASP2/ITGA2/DLC1/SMAD3/DAPK3/ONECUT1/BCL2/ACER2/CSF1/SRC	49
biological process	GO:0045017	glycerolipid biosynthetic process	50/3263	220/18466	0.0323334	0.259029	MTMR7/PIK3C2A/INPP4A/PIGV/FGFR2/SREBF1/SCARB1/PIK3C3/SYNJ2/MTMR3/LPIN2/MTMR4/GAB1/FBXW7/GPLD1/PIKFYVE/PIK3R3/AJUBA/LDLR/LPIN3/PIK3C2B/SELENOI/PLCE1/FGF2/ETNK1/MTMR6/PIGM/PI4KB/PIP5K1A/PIK3R1/INPP5E/ATM/GPAT4/SYNJ1/MTMR14/FRS2/IRS1/PIK3CD/PIGG/LPCAT4/PLA2G6/PCYT2/IRS2/PIK3R4/PGAP1/FAR1/PLCG2/INPP5F/CPNE1/PI4KA	50
biological process	GO:0003197	endocardial cushion development	12/3263	39/18466	0.0324785	0.259104	NEDD4/FOXF1/BMPR1A/MSX2/SOX9/NOTCH1/MSX1/TBX20/DCHS1/RBPJ/NOG/BMPR2	12
biological process	GO:0032881	regulation of polysaccharide metabolic process	12/3263	39/18466	0.0324785	0.259104	AKT2/PASK/DYRK2/PPP1R3D/EGF/AKT1/IRS1/PPP1R3B/EPM2AIP1/IRS2/MTOR/PPP1R3G	12
biological process	GO:0060421	positive regulation of heart growth	12/3263	39/18466	0.0324785	0.259104	FGFR2/ACACB/BMPR1A/PROX1/FGF2/NOTCH1/AKAP6/TBX20/RBPJ/ERBB4/DDX39B/MTOR	12
biological process	GO:0009267	cellular response to starvation	30/3263	122/18466	0.0331014	0.263706	RB1CC1/ASNS/SREBF1/USP33/PIK3C3/CADPS2/GCN1/PICK1/MTMR3/MAX/WDR24/PRKAA1/PIK3C2B/WNT2B/TP53/FOXO1/IMPACT/KLF10/RRAGA/PRKAA2/ATF3/WRN/ZFYVE1/BCL2/RNF152/JUN/LRRK2/PIK3R4/BMPR2/FNIP1	30
biological process	GO:1903829	positive regulation of cellular protein localization	81/3263	378/18466	0.0331794	0.263961	ITGA3/TENM1/BID/RUFY3/TPR/USP36/PCM1/TP73/RAPGEF3/CHERP/PPP1R13B/MAVS/RNF31/JAK2/ZDHHC8/HPS4/MIEF1/PPM1A/CEMIP/BMF/UBR5/AKT2/GLI3/KANK1/DDX58/PPP3CB/BMPR1A/FBXW7/ZPR1/ECT2/SPTBN1/WDR75/PLAGL2/VIL1/SESN2/XPO4/EDEM1/LRP4/NMT1/SORL1/CTDSPL2/SELENOI/EGF/PDPK1/BCAS3/WRAP53/TP53/ERBB2/AKT1/CTSK/PIK3R1/EGFR/POLR3A/ANK3/AKAP6/BCL2L11/RER1/CNST/FZD5/ICE1/TERT/DACT1/SMAD3/MTCL1/KIF5B/BCL2/TRAPPC12/SNX33/RUVBL1/SPHK1/CDK5R1/ARIH2/ERBB4/UBL4B/WNK3/FLNA/SRC/MYO1C/CD2AP/TCAF1/CEP290	81
biological process	GO:0034330	cell junction organization	61/3263	276/18466	0.0337223	0.267907	VCL/CTNNA1/LAMA3/PKP2/LAMC2/CDH3/PKN2/SLK/MPP5/PVR/CLASP1/PPM1F/SMAD7/ARHGEF7/TJP1/RAPGEF1/RAPGEF2/ECT2/EPB41L5/FN1/PTK2B/PARD6B/MACF1/FLNC/AJUBA/AFDN/RAMP2/NPHP4/APC/LAMC1/CDH24/PDPK1/BCAS3/PIP5K1A/PKP4/PHLDB2/ANK2/PARD3/PTPRJ/TAOK2/DLG5/WHAMM/MMP14/FZD5/HIPK1/CLASP2/ITGA2/DLC1/PLEKHA7/SMAD3/DAPK3/NLGN2/BCL2/TLN2/HEG1/PARD6G/PLEC/GJC1/FLNA/SRC/MYO1C	61
biological process	GO:0032392	DNA geometric change	23/3263	89/18466	0.0339823	0.2696	MCM6/MCM4/SETX/RECQL5/GTF2H1/MCM3/RAD50/HELB/INO80/IGHMBP2/FBXO18/DDB2/DHX9/BRIP1/DNA2/CHD1/WRN/CHD3/CHD2/RUVBL1/PURA/RAD54B/DDX3X	23
biological process	GO:0040017	positive regulation of locomotion	95/3263	451/18466	0.0341877	0.269601	ITGA3/ITGA2B/SPAG9/RUFY3/ADGRA2/FLT4/HDAC9/BCAR1/SYNE2/LAMC2/CCAR1/HDAC4/IKBKAP/SCARB1/CLASP1/PAK3/ZNF268/LAMB1/SEMA6A/HDAC6/JAK2/NRP1/PPM1F/SUN2/SRPX2/ARHGEF7/FOXF1/CEMIP/AKT2/MEGF8/MET/SMURF2/RAPGEF2/SASH1/GPLD1/WNT5A/EPB41L5/ITGA4/FN1/DOCK7/PROX1/TRIM32/ONECUT2/PTK2B/ATP8A1/RREB1/SOX9/VIL1/CAPN7/ZNF304/LGR6/APC/DAB2IP/SEMA6D/ITGAV/FGF2/IGF1R/BCAS3/AKT1/SEMA6C/RHOB/SLIT2/CAMK2D/PIK3R1/EGFR/DOCK5/NOTCH1/DOCK1/ADAM8/MIA3/MMP14/CLASP2/ITGA2/TERT/NSMF/AMOTL1/SMAD3/DAPK3/FADD/SEMA4C/ONECUT1/PRKCE/PIK3CD/BCL2/SRGAP2C/IL16/INSM1/SPHK1/JUN/TMEM102/CSF1/IRS2/SRC/MYO1C/BMPR2	95
biological process	GO:0000959	mitochondrial RNA metabolic process	11/3263	35/18466	0.0342179	0.269601	ELAC2/POLRMT/KIAA0391/EARS2/AARS2/TRMT5/LRPPRC/PPARGC1B/TEFM/TRMT10C/FASTKD5	11
biological process	GO:0002042	cell migration involved in sprouting angiogenesis	11/3263	35/18466	0.0342179	0.269601	HDAC9/NRP1/SRPX2/GPLD1/EFNB2/STARD13/KLF4/FGF2/SLIT2/NOTCH1/ROBO1	11
biological process	GO:0040019	positive regulation of embryonic development	11/3263	35/18466	0.0342179	0.269601	PAFAH1B1/PHLDB1/CLASP1/RBM19/SIX1/WNT2B/PHLDB2/TENM4/CLASP2/GDNF/NR2C2	11
biological process	GO:0045494	photoreceptor cell maintenance	11/3263	35/18466	0.0342179	0.269601	SPATA7/CROCC/CDH23/NPHP4/BBS4/CDHR1/TUB/IQCB1/BBS10/BBS12/ERCC6	11
biological process	GO:0044784	metaphase/anaphase transition of cell cycle	14/3263	48/18466	0.0343007	0.269883	TPR/CENPF/DUSP1/XRCC3/DLGAP5/APC/ESPL1/CENPE/ATM/BUB3/BUB1B/ANAPC10/TRAPPC12/GEN1	14
biological process	GO:0046785	microtubule polymerization	16/3263	57/18466	0.0348412	0.273047	CLASP1/ABL1/NIN/CDKN1B/FBXO5/EML2/AKAP9/TUBGCP6/MAP7D3/CLIP1/TUBGCP4/CENPJ/CLASP2/TPPP/FAM179B/TUBGCP5	16
biological process	GO:0048645	animal organ formation	16/3263	57/18466	0.0348412	0.273047	HOXA11/FGFR2/GLI3/BMPR1A/NKX3-2/WNT5A/SIX1/WNT2B/FOXH1/LEMD2/SPRY1/FRS2/RBPJ/GDNF/AXIN2/NOG	16
biological process	GO:0043583	ear development	48/3263	211/18466	0.0348459	0.273047	PAFAH1B1/FGFR2/WHRN/TRIP11/RPGRIP1L/FZD3/GLI3/CDH23/NAGLU/NKX3-2/CDKN1B/SOBP/PTK7/WNT5A/MYCL/PROX1/SOX9/SIX1/GSC/AHI1/SPRY2/NOTCH1/FREM2/BCL2L11/GRHL3/MSX1/NIPBL/DCHS1/RBPJ/CHD7/BCL2/ATOH1/MAF/TSHZ1/FZD2/SCRIB/SOX2/NOG/LRTOMT/JAG2/BCR/PDZD7/FAT4/CEP290/DLL1/MAFB/CEBPD/CEBPA	48
biological process	GO:1905269	positive regulation of chromatin organization	24/3263	94/18466	0.0352094	0.275519	JARID2/BRCA1/TPR/SREBF1/SART3/DNMT3B/KMT2A/DNMT1/ZNF304/TET1/TP53/MTF2/OGT/ATM/AUTS2/CTBP1/CHTOP/RPS6KA4/NIPBL/BRD7/SIN3A/TADA2B/HIST1H1B/NAP1L2	24
biological process	GO:0035024	negative regulation of Rho protein signal transduction	6/3263	15/18466	0.0355898	0.275857	ITGA3/KANK1/ARAP3/ARHGAP35/DLC1/SCAI	6
biological process	GO:0051457	maintenance of protein location in nucleus	6/3263	15/18466	0.0355898	0.275857	SUN2/SUPT7L/BBS4/PML/TAF3/TOPORS	6
biological process	GO:0061339	establishment or maintenance of monopolar cell polarity	6/3263	15/18466	0.0355898	0.275857	FOXF1/GBF1/PTK7/WNT5A/MAP1B/SCRIB	6
biological process	GO:0071599	otic vesicle development	6/3263	15/18466	0.0355898	0.275857	FGFR2/PROX1/SOX9/SIX1/AHI1/CEP290	6
biological process	GO:0072673	lamellipodium morphogenesis	6/3263	15/18466	0.0355898	0.275857	SNX1/ARHGEF7/KANK1/RREB1/VIL1/SRC	6
biological process	GO:0099054	presynapse assembly	6/3263	15/18466	0.0355898	0.275857	WNT5A/LRP4/PTPRD/FZD1/NLGN1/NLGN2	6
biological process	GO:1901213	regulation of transcription from RNA polymerase II promoter involved in heart development	6/3263	15/18466	0.0355898	0.275857	BMPR1A/MSX2/NOTCH1/MSX1/RBPJ/NOG	6
biological process	GO:0045841	negative regulation of mitotic metaphase/anaphase transition	10/3263	31/18466	0.0357878	0.275898	TPR/CENPF/DUSP1/XRCC3/APC/ATM/BUB3/BUB1B/TRAPPC12/GEN1	10
biological process	GO:0071174	mitotic spindle checkpoint	10/3263	31/18466	0.0357878	0.275898	TPR/CENPF/DUSP1/XRCC3/APC/ATM/BUB3/BUB1B/TRAPPC12/GEN1	10
biological process	GO:0098534	centriole assembly	10/3263	31/18466	0.0357878	0.275898	BRCA1/WDR62/CCP110/CEP152/TRIM37/STIL/CENPJ/SPICE1/C2CD3/RBM14	10
biological process	GO:2000816	negative regulation of mitotic sister chromatid separation	10/3263	31/18466	0.0357878	0.275898	TPR/CENPF/DUSP1/XRCC3/APC/ATM/BUB3/BUB1B/TRAPPC12/GEN1	10
biological process	GO:0032507	maintenance of protein location in cell	25/3263	99/18466	0.0363192	0.279619	PKD1/GOPC/SYNE2/SUN2/ANKRD13C/PKD2/SUPT7L/VPS13C/LATS1/DZIP1/FLNB/SORL1/BBS4/PML/AKT1/ANK3/HK2/SPTBN4/TONSL/TAF3/TLN2/SYNE3/FLNA/TOPORS/VPS13A	25
biological process	GO:0050000	chromosome localization	19/3263	71/18466	0.0366085	0.281104	KIF22/PIBF1/FAM83D/NUP98/CENPF/KIF14/KIF18A/DLGAP5/VPS4A/CENPE/KIF2C/ATM/FMN2/SPICE1/MIS12/TRAPPC12/RRS1/KIFC1/VPS4A	19
biological process	GO:0000289	nuclear-transcribed mRNA poly(A) tail shortening	13/3263	44/18466	0.036703	0.281104	SAMD4A/TNRC6C/CNOT4/CNOT3/TNRC6B/CNOT2/EIF4G1/AGO2/CNOT1/PAN2/TNKS1BP1/PAN3/CNOT11	13
biological process	GO:0086010	membrane depolarization during action potential	13/3263	44/18466	0.036703	0.281104	KCNJ2/SCN2A/ANK2/CACNA1B/CACNA1C/ANK3/CACNA2D1/CACNA1D/CATSPER2/SCN5A/TPCN1/CACNA1H/SCN8A	13
biological process	GO:0051272	positive regulation of cellular component movement	93/3263	442/18466	0.0367085	0.281104	ITGA3/ITGA2B/SPAG9/RUFY3/ADGRA2/FLT4/HDAC9/BCAR1/SYNE2/LAMC2/CCAR1/HDAC4/IKBKAP/SCARB1/CLASP1/PAK3/ZNF268/LAMB1/SEMA6A/HDAC6/JAK2/NRP1/PPM1F/SUN2/SRPX2/ARHGEF7/FOXF1/CEMIP/AKT2/MEGF8/MET/SMURF2/RAPGEF2/SASH1/GPLD1/WNT5A/EPB41L5/ITGA4/FN1/DOCK7/PROX1/TRIM32/ONECUT2/PTK2B/ATP8A1/RREB1/SOX9/VIL1/CAPN7/ZNF304/LGR6/APC/DAB2IP/SEMA6D/ITGAV/FGF2/IGF1R/BCAS3/AKT1/SEMA6C/RHOB/CAMK2D/PIK3R1/EGFR/DOCK5/NOTCH1/DOCK1/ADAM8/MIA3/MMP14/CLASP2/ITGA2/TERT/NSMF/AMOTL1/SMAD3/DAPK3/FADD/SEMA4C/ONECUT1/PRKCE/PIK3CD/BCL2/SRGAP2C/INSM1/SPHK1/JUN/TMEM102/CSF1/IRS2/SRC/MYO1C/BMPR2	93
biological process	GO:0000422	mitophagy	22/3263	85/18466	0.0369109	0.281364	RB1CC1/CLEC16A/USP36/ATG2B/SREBF1/MARK2/HDAC6/ZDHHC8/CDC37/FBXW7/AMBRA1/WDR75/MFN2/VPS13C/CTSK/POLR3A/WIPI2/HK2/FZD5/ATG4B/RUVBL1/VDAC1	22
biological process	GO:0042058	regulation of epidermal growth factor receptor signaling pathway	22/3263	85/18466	0.0369109	0.281364	AP2B1/RHBDF1/ARHGEF7/FBXW7/CBLB/STAM2/SOS1/SPRY2/DAB2IP/EGF/AKT1/EGFR/PTPRJ/ZFYVE28/SPRY1/AFAP1L2/SOCS5/SOCS4/AP2A2/ARAP1/ZGPAT/ZGPAT	22
biological process	GO:0061726	mitochondrion disassembly	22/3263	85/18466	0.0369109	0.281364	RB1CC1/CLEC16A/USP36/ATG2B/SREBF1/MARK2/HDAC6/ZDHHC8/CDC37/FBXW7/AMBRA1/WDR75/MFN2/VPS13C/CTSK/POLR3A/WIPI2/HK2/FZD5/ATG4B/RUVBL1/VDAC1	22
biological process	GO:0005980	glycogen catabolic process	9/3263	27/18466	0.037037	0.281364	CPS1/PHKA2/PHKA1/PYGB/PHKB/PPP1R3D/PFKM/GAA/PPP1R3B	9
biological process	GO:0010737	protein kinase A signaling	9/3263	27/18466	0.037037	0.281364	AKAP11/PDE4A/AKAP3/PDE10A/AKAP1/AKAP6/AKAP5/LRRK2/MC1R	9
biological process	GO:0035418	protein localization to synapse	9/3263	27/18466	0.037037	0.281364	WNT5A/KLC1/DLG2/CEP112/BSN/NLGN1/NLGN2/ANKS1B/PCLO	9
biological process	GO:0071426	ribonucleoprotein complex export from nucleus	31/3263	128/18466	0.0372138	0.281973	UPF1/TPR/SMG6/XPO1/NUP50/NUP188/SRSF5/SUPT6H/NUP98/NUP107/SRSF3/FYTTD1/NUP153/SRRM1/NCBP1/DHX38/POLR2D/UPF2/RANBP2/SMG1/CHTOP/SRSF2/RRS1/SETD2/XPOT/SRSF10/POM121/NUP62CL/DDX39B/SMG5/POM121C	31
biological process	GO:0001952	regulation of cell-matrix adhesion	26/3263	104/18466	0.0373204	0.281973	SLK/CLASP1/PPM1F/CDK6/EPB41L5/ONECUT2/PTK2B/HOXA7/MACF1/BCAS3/MINK1/PHLDB2/PIK3R1/PTPRJ/UTRN/MMP14/DISC1/CLASP2/DLC1/SMAD3/DAPK3/ONECUT1/BCL2/ACER2/CSF1/SRC	26
biological process	GO:0051965	positive regulation of synapse assembly	17/3263	62/18466	0.0374055	0.281973	ADGRL1/ADNP/SRPX2/ADGRB2/SLITRK3/ADGRB3/AMIGO2/TPBG/ADGRL3/SLITRK5/NLGN1/NLGN2/AMIGO3/OXTR/AMIGO1/AGRN/LRRC24	17
biological process	GO:0000423	macromitophagy	7/3263	19/18466	0.0374618	0.281973	CLEC16A/HDAC6/CDC37/AMBRA1/MFN2/VPS13C/HK2	7
biological process	GO:0003215	cardiac right ventricle morphogenesis	7/3263	19/18466	0.0374618	0.281973	BMPR1A/SOX4/NOTCH1/FOXH1/TBX20/CHD7/NKX2-5	7
biological process	GO:0007026	negative regulation of microtubule depolymerization	7/3263	19/18466	0.0374618	0.281973	CLASP1/HDAC6/MID1/APC2/APC/CLASP2/C16orf45	7
biological process	GO:2000050	regulation of non-canonical Wnt signaling pathway	7/3263	19/18466	0.0374618	0.281973	ABL1/WNT5A/ANKRD6/DACT1/RNF213/ZNRF3/CSNK1E	7
biological process	GO:0048017	inositol lipid-mediated signaling	49/3263	217/18466	0.0375165	0.282014	PIK3C2A/PREX2/FGFR2/PPP2R5B/NEDD4/PIK3C3/TNRC6C/TNRC6A/EXOC1/TYRO3/AGO1/JAK2/PIK3IP1/TNRC6B/TSC2/GAB1/UBE3A/PLCH1/AGO2/SOX9/AGO3/HCST/PIK3C2B/AGO4/KLF4/DAB2IP/FGF2/EGF/IGF1R/PDPK1/ERBB2/AKT1/PI4KB/PIP5K1A/PIK3R1/EGFR/OGT/MOV10/PTPN13/RICTOR/FRS2/IRS1/PIK3CD/ERBB4/IRS2/PRR5/MTOR/INPP5F/PI4KA	49
biological process	GO:0006517	protein deglycosylation	8/3263	23/18466	0.0377254	0.282103	MAN2B2/UGGT2/EDEM1/UGGT1/MAN2C1/MAN2A2/MAN1A2/MGEA5	8
biological process	GO:0016180	snRNA processing	8/3263	23/18466	0.0377254	0.282103	USB1/EXOSC9/EXOSC2/INTS7/INTS4/INTS1/INTS5/EXOSC6	8
biological process	GO:1903205	regulation of hydrogen peroxide-induced cell death	8/3263	23/18466	0.0377254	0.282103	HDAC6/ABL1/MET/FOXO3/RIPK1/ENDOG/GPR37/LRRK2	8
biological process	GO:1904886	beta-catenin destruction complex disassembly	8/3263	23/18466	0.0377254	0.282103	LRP6/WNT8B/APC/FZD1/FZD5/FZD2/FRAT2/AMER1	8
biological process	GO:0045732	positive regulation of protein catabolic process	63/3263	288/18466	0.0379511	0.283421	GCLC/ANKIB1/MYLIP/SNX1/RNF19A/HERPUD1/CUL1/USP13/NEDD4/TRIB2/ANAPC5/GGA1/RHBDD3/SMAD7/FBXW7/SH3D19/CDKN1B/FBXO5/GPLD1/WNT5A/APC2/TNFAIP3/FBXL5/TRIM32/PTK2B/SOX9/GGA3/PSMF1/PSME3/EDEM1/APC/DAB2IP/SORL1/BBS7/EGF/PRICKLE1/FURIN/AKT1/FOXO1/ADAM8/ANAPC1/BUB3/BUB1B/SNF8/DISC1/TIPARP/ANAPC10/RNF180/DACT1/ATG4B/RNF139/SOCS5/TRIB1/SNX33/ANAPC2/ARIH2/SOCS4/AMER1/UBQLN2/LRRK2/BAG6/CSNK1E/CEBPA	63
biological process	GO:0001708	cell fate specification	23/3263	90/18466	0.0382601	0.284986	HOXA11/CDON/NRP1/GLI3/BMPR1A/SOX6/APC2/PTCH2/SOX9/SIX1/MNX1/GSC/APC/FGF2/DMRTA2/NOTCH1/TENM4/POU4F1/FZD7/RBPJ/ATOH1/SOX2/DLL1	23
biological process	GO:0031532	actin cytoskeleton reorganization	23/3263	90/18466	0.0382601	0.284986	BAIAP2L1/FRY/RAPGEF3/ABL1/PTK7/PTK2B/MKLN1/BCAS3/MINK1/ABL2/PIP5K1A/EPS8/TNIK/WHAMM/RICTOR/DAPK3/CDC42BPG/ARAP1/FLNA/SIPA1L1/CD2AP/CDC42BPB/S1PR2	23
biological process	GO:0060996	dendritic spine development	20/3263	76/18466	0.0384524	0.286046	PAFAH1B1/UBA6/NGEF/PAK3/HDAC6/ZMYND8/CAPRIN2/EPHA4/SDK1/ASAP1/PPP1R9A/DISC1/NLGN1/SRGAP2C/CDK5R1/LRRK2/SIPA1L1/MTOR/SRGAP2/SRCIN1	20
biological process	GO:0051651	maintenance of location in cell	28/3263	114/18466	0.0390284	0.289508	PKD1/GOPC/SYNE2/ASPM/SUN2/ANKRD13C/PKD2/SUPT7L/VPS13C/LATS1/DZIP1/FLNB/SORL1/BBS4/PML/AKT1/ANK3/HK2/SPTBN4/TONSL/TAF3/GAA/TLN2/SYNE3/ATP2A1/FLNA/TOPORS/VPS13A	28
biological process	GO:0031062	positive regulation of histone methylation	12/3263	40/18466	0.0391706	0.289508	JARID2/BRCA1/DNMT3B/KMT2A/DNMT1/ZNF304/TET1/MTF2/OGT/AUTS2/CHTOP/HIST1H1B	12
biological process	GO:0038128	ERBB2 signaling pathway	12/3263	40/18466	0.0391706	0.289508	CDC37/GAB1/ERBIN/SOS1/USP8/EGF/ERBB2/AKT1/PIK3R1/EGFR/ERBB4/SRC	12
biological process	GO:0048286	lung alveolus development	12/3263	40/18466	0.0391706	0.289508	FLT4/FGFR2/CIC/FOXF1/HOXA5/CREB1/TNS3/MAPK8IP3/SELENON/ASXL1/MAN1A2/BMPR2	12
biological process	GO:0050919	negative chemotaxis	12/3263	40/18466	0.0391706	0.289508	SEMA6A/WNT5A/PLXNA3/EPHA7/SEMA6D/ITGAV/SEMA6C/SLIT2/SEMA4C/ROBO1/ROBO2/SLIT1	12
biological process	GO:0034644	cellular response to UV	18/3263	67/18466	0.0397069	0.293035	CREBBP/NEDD4/TP73/EP300/NFATC4/ACTR5/N4BP1/ZBTB1/INO80/DDB2/TP53/RHBDD1/PIK3R1/IMPACT/USP47/ATR/HIST3H2A/MC1R	18
biological process	GO:0008630	intrinsic apoptotic signaling pathway in response to DNA damage	29/3263	119/18466	0.03975	0.293035	BRCA1/FNIP2/TP73/ABL1/EP300/NFATC4/MSH6/TRIM32/DYRK2/FBXO18/CIDEB/SKIL/BRCA2/PML/TP53/MCL1/PIK3R1/NACC2/ATM/BCL2L11/HIPK1/USP47/BCL2/RAD9A/HIC1/TOPORS/BAG6/ERCC6/PRKDC	29
biological process	GO:0060419	heart growth	21/3263	81/18466	0.0401095	0.295305	FOXC1/CTDP1/FGFR2/ACACB/TP73/NDRG4/BMPR1A/PROX1/FGF2/CAMK2D/NOTCH1/TENM4/AKAP6/TBX20/RBPJ/HEG1/ERBB4/NKX2-5/NOG/DDX39B/MTOR	21
biological process	GO:0007033	vacuole organization	50/3263	223/18466	0.0402523	0.295936	ALS2/VPS41/RB1CC1/CLEC16A/HEXB/FAM160A2/ATG2B/TBC1D25/PIK3C3/ATG16L1/HPS4/MTMR3/EEA1/VPS18/TBC1D12/NAGLU/AMBRA1/GNPTAB/PIKFYVE/STAM2/MFN2/EXOC8/ARFGEF2/RBSN/VPS4A/PIK3C2B/HOOK1/USP8/CLVS2/EPG5/WIPI2/SYNJ1/SNF8/ABCA1/VPS39/AKTIP/ATG4B/ADRB2/PDCD6IP/GAA/RAB33B/SNX33/RAB39A/ZKSCAN4/UBQLN2/LRRK2/ZKSCAN3/TECPR1/VPS16/VPS4A	50
biological process	GO:0051402	neuron apoptotic process	49/3263	218/18466	0.040343	0.295936	GCLC/BID/HDAC4/PAK3/TP73/KDM2B/AARS/TYRO3/JAK2/ABL1/NRP1/ADNP/FBXW7/ZPR1/AMBRA1/SOD2/HDAC1/KIF14/FOXO3/APAF1/PTK2B/LRP1/NQO2/MAX/SIX1/EGLN3/SRPK2/EPHA7/PDPK1/TP53/MCL1/ATM/ADAM8/POU4F1/BCL2L11/BRAF/TERT/NSMF/FADD/GDNF/BCL2/CEBPB/MAP3K11/LIG4/CDK5R1/JUN/SIAH1/XRCC2/SYNGAP1	49
biological process	GO:0060324	face development	14/3263	49/18466	0.0404644	0.295936	LRP6/ZFAND5/MYH3/WNT5A/BBS4/CSRNP1/ARID5B/BRAF/MSX1/TIPARP/NIPBL/ANKRD11/CHD7/NOG	14
biological process	GO:0046474	glycerophospholipid biosynthetic process	43/3263	188/18466	0.0404713	0.295936	MTMR7/PIK3C2A/INPP4A/PIGV/FGFR2/PIK3C3/SYNJ2/MTMR3/LPIN2/MTMR4/GAB1/PIKFYVE/PIK3R3/AJUBA/LPIN3/PIK3C2B/SELENOI/FGF2/ETNK1/MTMR6/PIGM/PI4KB/PIP5K1A/PIK3R1/INPP5E/ATM/GPAT4/SYNJ1/MTMR14/FRS2/IRS1/PIK3CD/PIGG/PLA2G6/PCYT2/IRS2/PIK3R4/PGAP1/FAR1/PLCG2/INPP5F/CPNE1/PI4KA	43
biological process	GO:0002011	morphogenesis of an epithelial sheet	16/3263	58/18466	0.0404795	0.295936	LRP6/MPP5/CLASP1/MEGF8/WNT5A/SOS1/MSX2/RREB1/AJUBA/PHLDB2/NOTCH1/ARHGAP35/CLASP2/TBX20/ARHGAP12/FLNA	16
biological process	GO:0044801	single-organism membrane fusion	46/3263	203/18466	0.0405052	0.295936	VPS41/GPR21/VAMP3/EVI5/TBC1D25/MUL1/SEC22C/TRIM9/EEA1/SYTL4/VPS18/ANKRD27/AKT2/TBC1D12/TBC1D9/TBC1D30/MFN2/STX16/RBSN/VPS4A/TBC1D8B/SYT6/TGFBRAP1/TBC1D4/SYTL2/USO1/SGSM2/AFG3L2/EVI5L/TBCK/MIGA2/USP6NL/RABGAP1L/VPS39/SGSM1/TBC1D2B/TBC1D16/KIF5B/TSNARE1/MFN1/VCPIP1/RAB39A/TBC1D9B/RUNDC1/VPS16/VPS4A	46
biological process	GO:1901861	regulation of muscle tissue development	32/3263	134/18466	0.041462	0.302316	CYP26B1/LUC7L/HDAC9/CTDP1/CDON/FGFR2/HDAC4/TP73/BMPR1A/DDX5/SOX6/HMGCR/CENPF/CREB1/NLN/EFNB2/SIX1/PRKAA1/FGF2/NOTCH1/AKAP6/TBX20/SMAD3/RBPJ/BCL2/ERBB4/NKX2-5/NOG/MKL2/DDX39B/DLL1/MTOR	32
biological process	GO:0072163	mesonephric epithelium development	26/3263	105/18466	0.0415368	0.302316	HOXA11/PKD1/FOXC1/FGFR2/SMAD7/GLI3/SIM1/PKD2/SOX9/GZF1/SIX1/HOXD11/WNT2B/FGF2/SLIT2/KIF26B/SPRY1/DCHS1/SMAD3/GDNF/BCL2/NOG/ROBO2/FAT4/LGR4/FOXD1	26
biological process	GO:0072164	mesonephric tubule development	26/3263	105/18466	0.0415368	0.302316	HOXA11/PKD1/FOXC1/FGFR2/SMAD7/GLI3/SIM1/PKD2/SOX9/GZF1/SIX1/HOXD11/WNT2B/FGF2/SLIT2/KIF26B/SPRY1/DCHS1/SMAD3/GDNF/BCL2/NOG/ROBO2/FAT4/LGR4/FOXD1	26
biological process	GO:0090342	regulation of cell aging	11/3263	36/18466	0.041654	0.302784	VASH1/NUAK1/YPEL3/ABL1/CDK6/BMPR1A/NEK4/TERT/ZKSCAN3/MARCH5/PRKDC	11
biological process	GO:0002753	cytoplasmic pattern recognition receptor signaling pathway	19/3263	72/18466	0.0417668	0.30322	ITCH/CYLD/MAVS/TAB1/XIAP/NOD1/DDX58/ERBIN/TNFAIP3/ANKRD17/MAP3K7/OTULIN/TAB3/NLRX1/TRAF6/HSPA1B/HSPA1A/CHUK/USP17L2	19
biological process	GO:0014074	response to purine-containing compound	35/3263	149/18466	0.0426074	0.30893	CPS1/SREBF1/RAPGEF3/SSH1/CAD/DNMT3B/RAPGEF1/SLC6A4/RAPGEF2/PANX1/HMGCS1/HDAC1/DUSP1/PTK2B/ITPR2/AKAP9/JUND/PRKAA1/TRPC3/PKLR/DGKQ/AKAP6/PPARGC1B/BRAF/SELENON/P2RY12/JUNB/PDE3A/JUN/THBD/KCNJ11/TRPV1/RYR2/RYR3/SLC26A6	35
biological process	GO:0008631	intrinsic apoptotic signaling pathway in response to oxidative stress	13/3263	45/18466	0.043539	0.314637	JAK2/STK24/FBXW7/SOD2/SFPQ/PML/NOL3/AKT1/MCL1/BAG5/BCL2/P4HB/MAP3K5	13
biological process	GO:0034260	negative regulation of GTPase activity	13/3263	45/18466	0.043539	0.314637	ARFGEF1/GMIP/SH3BP4/SPRY2/DAB2IP/BBS4/BCAS3/SLIT2/SPRY1/LRRK2/CDC42SE1/FICD/USP17L2	13
biological process	GO:0035567	non-canonical Wnt signaling pathway	40/3263	174/18466	0.0435673	0.314637	AP2B1/CELSR3/TNRC6C/TNRC6A/AGO1/ABL1/TNRC6B/DAAM1/FZD3/PPP3CB/SMURF2/PTK7/WNT5A/AGO2/PSMF1/AGO3/PSME3/GNAT2/AGO4/ANKRD6/MAP3K7/PRICKLE1/CELSR2/MOV10/FZD7/FZD1/GRHL3/FZD5/PRICKLE2/DACT1/RNF213/FZD4/FZD2/AP2A2/ZNRF3/MED12/ROR1/MAGI2/FZD9/CSNK1E	40
biological process	GO:0030042	actin filament depolymerization	15/3263	54/18466	0.043798	0.314637	SPTB/ADD1/TRIOBP/SPTBN1/VIL1/TMOD2/AVIL/MICAL1/EPS8/SPTBN4/LMOD1/FAM21C/SPTBN2/SPTAN1/MICAL3	15
biological process	GO:0071359	cellular response to dsRNA	15/3263	54/18466	0.043798	0.314637	SRRT/MAVS/MUL1/AGO1/DICER1/ZC3HAV1/AGO2/AGO3/AGO4/ZCCHC11/TARBP2/NCOR1/EGFR/TERT/SMAD3	15
biological process	GO:0000272	polysaccharide catabolic process	10/3263	32/18466	0.044072	0.314637	CPS1/PHKA2/PHKA1/PYGB/PHKB/PPP1R3D/PFKM/GAA/PPP1R3B/MGAM	10
biological process	GO:0006409	tRNA export from nucleus	10/3263	32/18466	0.044072	0.314637	TPR/NUP50/NUP188/NUP98/NUP107/NUP153/RANBP2/XPOT/POM121/POM121C	10
biological process	GO:0031128	developmental induction	10/3263	32/18466	0.044072	0.314637	HOXA11/WNT3/SOX9/SIX1/WNT2B/FZD5/HIPK1/SPRY1/FRS2/GDNF	10
biological process	GO:0051569	regulation of histone H3-K4 methylation	10/3263	32/18466	0.044072	0.314637	BRCA1/DNMT3B/KMT2A/DNMT1/OGT/AUTS2/PYGO2/BCOR/ZNF335/KMT2B	10
biological process	GO:0071431	tRNA-containing ribonucleoprotein complex export from nucleus	10/3263	32/18466	0.044072	0.314637	TPR/NUP50/NUP188/NUP98/NUP107/NUP153/RANBP2/XPOT/POM121/POM121C	10
biological process	GO:0090313	regulation of protein targeting to membrane	10/3263	32/18466	0.044072	0.314637	MIEF1/CEMIP/AKT2/ERBB2/ANK3/MTCL1/CDK5R1/MYO1C/TCAF1/USP17L2	10
biological process	GO:1902100	negative regulation of metaphase/anaphase transition of cell cycle	10/3263	32/18466	0.044072	0.314637	TPR/CENPF/DUSP1/XRCC3/APC/ATM/BUB3/BUB1B/TRAPPC12/GEN1	10
biological process	GO:0002062	chondrocyte differentiation	24/3263	96/18466	0.0441084	0.314637	HOXA11/GLG1/TRIP11/IMPAD1/TRPS1/GLI3/BMPR1A/NKX3-2/SOX6/GPLD1/MSX2/SNX19/SOX9/CHSY1/WNT2B/NFIB/RUNX1/MATN1/SMAD3/AXIN2/MAF/CREB3L2/COL27A1/BMPR2	24
biological process	GO:0010675	regulation of cellular carbohydrate metabolic process	30/3263	125/18466	0.0444586	0.31674	HDAC4/ACACB/AKT2/GPLD1/KAT2B/PASK/PTK2B/NLN/DYRK2/SESN2/PPP1R3D/AKT1/OGT/FOXO1/RANBP2/SLC45A3/MIDN/IRS1/P2RY1/PRKCE/PPP1R3B/EPM2AIP1/FAM132A/IRS2/PPARA/WDR5/SRC/MTOR/SLC35B4/PPP1R3G	30
biological process	GO:0070997	neuron death	65/3263	301/18466	0.044974	0.319617	GCLC/BID/HDAC4/PICALM/PAK3/TP73/PPP1R13B/KDM2B/AARS/TYRO3/JAK2/ABL1/NRP1/ADNP/FBXW7/ZPR1/AMBRA1/SOD2/HDAC1/KIF14/CREB1/FOXO3/GPR75/APAF1/PTK2B/LRP1/NQO2/MAX/SIX1/EGLN3/SRPK2/EPHA7/EGLN1/SORL1/PDPK1/TP53/AKT1/MCL1/ATM/DPYSL4/ADAM8/POU4F1/BCL2L11/BRAF/REL/TERT/NSMF/BAG5/ENDOG/FADD/GDNF/BCL2/CEBPB/MAP3K11/LIG4/CDK5R1/JUN/ZNF746/PPARA/LRRK2/SIAH1/XRCC2/SYNGAP1/MAP3K5/MTOR	65
biological process	GO:0097193	intrinsic apoptotic signaling pathway	65/3263	301/18466	0.044974	0.319617	E2F2/BRCA1/BID/HERPUD1/FNIP2/CUL1/DNAJC10/TP73/CYLD/PPP1R15A/PPP1R13B/JAK2/ABL1/PPM1F/EP300/NFATC4/STK24/BMF/DDX5/FBXW7/SOD2/MSH6/SFPQ/TXNDC12/TRIM32/APAF1/PLAGL2/DYRK2/FIGNL1/FBXO18/CIDEB/SKIL/DAB2IP/BRCA2/PML/NOL3/TP53/AKT1/MCL1/PIK3R1/NACC2/ATM/BCL2L11/MSX1/HIPK1/BAG5/USP47/BCL2/CEBPB/RAD9A/ZMAT3/HIC1/P4HB/LRRK2/ATP2A1/SIAH1/SRC/MAP3K5/TOPORS/HSPA1A/BAG6/DDX3X/ERCC6/PRKDC/ZNF385C	65
biological process	GO:0032414	positive regulation of ion transmembrane transporter activity	18/3263	68/18466	0.0453855	0.321217	WNK1/DNM2/STIM2/PKD2/HSPA2/AKAP9/ANK2/ANK3/AKAP6/CACNA2D1/WNK2/KIF5B/KCNJ11/WNK3/PLCG2/TCAF1/ARC/RYR2	18
biological process	GO:0021670	lateral ventricle development	5/3263	12/18466	0.0455357	0.321217	KDM2B/RPGRIP1L/CDK6/UCHL5/MYH10	5
biological process	GO:0043517	positive regulation of DNA damage response, signal transduction by p53 class mediator	5/3263	12/18466	0.0455357	0.321217	DDX5/ATM/MSX1/ATR/HIC1	5
biological process	GO:0060174	limb bud formation	5/3263	12/18466	0.0455357	0.321217	FGFR2/PLXNA2/WNT3/SOX4/SOX9	5
biological process	GO:0061158	3'-UTR-mediated mRNA destabilization	5/3263	12/18466	0.0455357	0.321217	UPF1/RC3H1/HNRNPD/ZFP36L2/TRIM71	5
biological process	GO:0072017	distal tubule development	5/3263	12/18466	0.0455357	0.321217	PKD1/PKD2/KLHL3/NOTCH1/POU3F3	5
biological process	GO:0010922	positive regulation of phosphatase activity	9/3263	28/18466	0.0462915	0.325747	PPP1R12A/PPP1R15A/JAK2/GPLD1/AKAP6/PPARGC1B/ITGA2/SMAD3/MAGI2	9
biological process	GO:1902668	negative regulation of axon guidance	9/3263	28/18466	0.0462915	0.325747	SEMA6A/NRP1/WNT3/WNT5A/PLXNA3/SEMA6D/SEMA6C/SLIT2/SEMA4C	9
biological process	GO:0060420	regulation of heart growth	16/3263	59/18466	0.0467431	0.327121	CTDP1/FGFR2/ACACB/TP73/BMPR1A/PROX1/FGF2/NOTCH1/AKAP6/TBX20/RBPJ/ERBB4/NKX2-5/NOG/DDX39B/MTOR	16
biological process	GO:0071479	cellular response to ionizing radiation	16/3263	59/18466	0.0467431	0.327121	TP53BP1/DNM2/EEF1D/ECT2/EGR1/INO80/FIGNL1/TP53/INTS7/RHOB/TLK2/ATM/NIPBL/WRN/RAD9A/ATR	16
biological process	GO:0035137	hindlimb morphogenesis	12/3263	41/18466	0.0467724	0.327121	RPGRIP1L/BMPR1A/WNT3/MSX2/HOXD9/TBX3/AFF3/NOTCH1/ALX3/MSX1/CHD7/SALL3	12
biological process	GO:0060338	regulation of type I interferon-mediated signaling pathway	12/3263	41/18466	0.0467724	0.327121	MAVS/MUL1/CACTIN/TYK2/CDC37/WNT5A/NLRC5/IFNAR1/IFNAR2/JAK1/FADD/STAT2	12
biological process	GO:0060997	dendritic spine morphogenesis	12/3263	41/18466	0.0467724	0.327121	PAFAH1B1/NGEF/PAK3/HDAC6/CAPRIN2/EPHA4/PPP1R9A/NLGN1/CDK5R1/LRRK2/SIPA1L1/SRCIN1	12
biological process	GO:0046660	female sex differentiation	27/3263	111/18466	0.0469187	0.327744	CTNNA1/FOXC1/TYRO3/UBE3A/WNT5A/FOXO3/DACH2/TBX3/BRCA2/LHX9/SLIT2/ARID5B/ADAMTS1/MMP14/TIPARP/GDF9/CHD7/BCL2/CEBPB/STAT5B/FZD4/FANCF/ROBO2/FANCA/ZNF830/FANCG/KMT2B	27
biological process	GO:0021953	central nervous system neuron differentiation	40/3263	175/18466	0.0471499	0.328958	PAFAH1B1/FGFR2/LRP6/NRP1/HERC1/OGDH/GLI3/RAPGEF2/MDGA1/WNT5A/EPHA4/PROX1/SATB2/LHX4/SOX4/MNX1/PLXNA3/EMX1/SMARCC2/GDF7/SLIT2/NFIB/POU4F1/FZD1/ARHGAP35/SPTBN4/DISC1/TBX20/ATF5/ROBO1/DCLK2/FBXO45/ERBB4/ROBO2/DYNC2H1/ZNF335/SZT2/GIGYF2/CSNK1E/SALL3	40
biological process	GO:0000380	alternative mRNA splicing, via spliceosome	14/3263	50/18466	0.0473737	0.330118	THRAP3/SFSWAP/CDK13/RBM7/ESRP2/DDX5/SFPQ/RBM25/WTAP/UHMK1/SREK1/DYRK1A/SRSF2/RBM15B	14
biological process	GO:0051592	response to calcium ion	28/3263	116/18466	0.0476418	0.331582	NEDD4/SLC25A24/ITPR3/GPLD1/WNT5A/ECT2/DUSP1/PTK2B/JUND/CARF/HNRNPD/SEC31A/TRPC3/ITPKB/CAMK2D/EGFR/HOMER1/TTN/BRAF/ENDOG/KCNMB3/JUNB/JUN/SCN5A/ENTPD6/RYR2/RYR3/CPNE1	28
biological process	GO:0002063	chondrocyte development	8/3263	24/18466	0.048092	0.332635	IMPAD1/MSX2/SOX9/CHSY1/MATN1/AXIN2/COL27A1/BMPR2	8
biological process	GO:0045736	negative regulation of cyclin-dependent protein serine/threonine kinase activity	8/3263	24/18466	0.048092	0.332635	CDKN1B/KAT2B/TNFAIP3/LATS1/APC/LATS2/HEXIM1/CEBPA	8
biological process	GO:1900409	positive regulation of cellular response to oxidative stress	8/3263	24/18466	0.048092	0.332635	HDAC6/ABL1/FBXW7/SFPQ/FOXO3/RIPK1/MCL1/ENDOG	8
biological process	GO:1902745	positive regulation of lamellipodium organization	8/3263	24/18466	0.048092	0.332635	NCKAP1/HDAC4/DNM2/ARHGEF7/RREB1/VIL1/SRC/MTOR	8
biological process	GO:1904030	negative regulation of cyclin-dependent protein kinase activity	8/3263	24/18466	0.048092	0.332635	CDKN1B/KAT2B/TNFAIP3/LATS1/APC/LATS2/HEXIM1/CEBPA	8
biological process	GO:0032273	positive regulation of protein polymerization	29/3263	121/18466	0.048273	0.332635	BAIAP2L1/TENM1/NCKAP1/CLASP1/PICK1/CDKN1B/PTK2B/VIL1/CLIP1/SPIRE1/CDC42EP2/JMY/WHAMM/CDC42EP3/LMOD1/RICTOR/PRKCE/TPPP/FAM21C/CDC42EP4/KIRREL/MYO1C/FAM179B/MTOR/TRIM27/ARPC4/ARPC4/MAGEL2/CYFIP1	29
biological process	GO:0006474	N-terminal protein amino acid acetylation	6/3263	16/18466	0.0486552	0.332635	CREBBP/EP300/KAT2B/SOX4/NAA30/NAA15	6
biological process	GO:0035493	SNARE complex assembly	6/3263	16/18466	0.0486552	0.332635	VPS41/VAMP3/TRIM9/VPS18/ANKRD27/VPS16	6
biological process	GO:0060644	mammary gland epithelial cell differentiation	6/3263	16/18466	0.0486552	0.332635	FOXF1/AKT2/HOXA5/AKT1/CEBPB/ERBB4	6
biological process	GO:0071696	ectodermal placode development	6/3263	16/18466	0.0486552	0.332635	NRP1/HDAC1/PROX1/SIX1/TBX3/FRS2	6
biological process	GO:0098779	positive regulation of macromitophagy in response to mitochondrial depolarization	6/3263	16/18466	0.0486552	0.332635	HDAC6/CDC37/AMBRA1/MFN2/VPS13C/HK2	6
biological process	GO:0098780	response to mitochondrial depolarisation	6/3263	16/18466	0.0486552	0.332635	HDAC6/CDC37/AMBRA1/MFN2/VPS13C/HK2	6
biological process	GO:1901798	positive regulation of signal transduction by p53 class mediator	6/3263	16/18466	0.0486552	0.332635	DDX5/ATM/MSX1/ATR/HIC1/HEXIM1	6
biological process	GO:2000811	negative regulation of anoikis	6/3263	16/18466	0.0486552	0.332635	ZNF304/MCL1/NOTCH1/BCL2/TLE1/SRC	6
biological process	GO:0002052	positive regulation of neuroblast proliferation	7/3263	20/18466	0.0490996	0.332635	ASPM/FZD3/GLI3/DMRTA2/NOTCH1/DISC1/ZNF335	7
biological process	GO:0006895	Golgi to endosome transport	7/3263	20/18466	0.0490996	0.332635	MON2/KLHL20/GBF1/VPS13C/RBSN/DOPEY2/VPS13A	7
biological process	GO:0021952	central nervous system projection neuron axonogenesis	7/3263	20/18466	0.0490996	0.332635	PAFAH1B1/EPHA4/SLIT2/NFIB/SPTBN4/FBXO45/SZT2	7
biological process	GO:0042474	middle ear morphogenesis	7/3263	20/18466	0.0490996	0.332635	NAGLU/NKX3-2/SIX1/GSC/MSX1/TSHZ1/NOG	7
biological process	GO:0043586	tongue development	7/3263	20/18466	0.0490996	0.332635	CYP26B1/GLI3/HDAC1/SIX1/PRDM16/EGFR/BNC2	7
biological process	GO:0044381	glucose import in response to insulin stimulus	7/3263	20/18466	0.0490996	0.332635	AKT2/PIK3R3/PRKAA1/RNASEL/PIK3R1/IRS1/REPIN1	7
biological process	GO:2001273	regulation of glucose import in response to insulin stimulus	7/3263	20/18466	0.0490996	0.332635	AKT2/PIK3R3/PRKAA1/RNASEL/PIK3R1/IRS1/REPIN1	7
biological process	GO:0046854	phosphatidylinositol phosphorylation	24/3263	97/18466	0.0491286	0.332635	PIK3C2A/FGFR2/IP6K2/PIK3C3/IMPAD1/GAB1/PIKFYVE/EFR3A/PIK3C2B/FGF2/EGF/ERBB2/PI4KB/PIP5K1A/PIK3R1/EGFR/SMG1/FRS2/IRS1/PIK3CD/IP6K1/ERBB4/IRS2/PI4KA	24
biological process	GO:0051899	membrane depolarization	24/3263	97/18466	0.0491286	0.332635	GCLC/ABL1/SMAD7/FGF12/KMT2A/KCNJ2/SCN2A/CAMK2D/ANK2/CACNA1B/CACNA1C/ANK3/CACNA2D1/CACNA1D/CATSPER2/BCL2/JUN/CACNB4/SCN5A/TPCN1/LRRK2/CACNA1H/SCN8A/SRC	24
biological process	GO:0035019	somatic stem cell population maintenance	20/3263	78/18466	0.0492413	0.333004	SALL4/BCL9/SOX4/SOX9/KLF4/FGF2/PRDM16/POLR2D/ZFP36L2/KLF10/ZIC3/BRAF/CDX2/RBPJ/LIG4/ZHX2/SOX2/NOG/BCL9L/FOXD3	20
biological process	GO:0031577	spindle checkpoint	11/3263	37/18466	0.0501334	0.33784	TPR/CENPF/DUSP1/XRCC3/APC/ATM/BUB3/BUB1B/TRAPPC12/GSG2/GEN1	11
biological process	GO:0032456	endocytic recycling	11/3263	37/18466	0.0501334	0.33784	RAB11FIP3/MICALL1/NDRG4/DENND1A/SORL1/VPS53/EPG5/SNF8/LMTK2/ARL4C/INPP5F	11
biological process	GO:1902743	regulation of lamellipodium organization	11/3263	37/18466	0.0501334	0.33784	NCKAP1/HDAC4/DNM2/SSH1/ARHGEF7/KANK1/RREB1/VIL1/SLIT2/SRC/MTOR	11
biological process	GO:0044839	cell cycle G2/M phase transition	46/3263	206/18466	0.0503818	0.339115	PAFAH1B1/SDCCAG8/CUL1/PPP1R12A/TAF2/CLASP1/PPP1R12B/PCM1/DNM2/TPX2/NINL/CCP110/CEP152/CENPF/KIF14/CNTRL/MASTL/CIT/CEP250/HSPA2/AKAP9/AJUBA/LATS1/SLF1/PHLDA1/FANCI/TP53/CAMK2D/HAUS6/CDKN2B/ATM/KAT14/CENPJ/KDM8/BACH1/TOPBP1/ATF5/SIN3A/USP47/CKAP5/DYNC1H1/CEP290/ZNF830/DCTN1/CSNK1E/HAUS3	46
biological process	GO:0042326	negative regulation of phosphorylation	91/3263	438/18466	0.0504445	0.339139	PAFAH1B1/MVP/WNK1/HDAC4/LRP6/TRIB2/RPS6KA6/DNAJC10/ITCH/TP73/PIBF1/MECOM/PPP1R15A/ABL1/PPM1F/PIK3IP1/RASSF2/SMAD7/TSC2/CACTIN/RAPGEF1/SHB/EIF3A/HIPK3/CDKN1B/STK38/HMGCR/KAT2B/PRKAR2A/CBLB/ASH1L/TNFAIP3/DUSP1/CDKN2C/AJUBA/CEP85/LATS1/APC/MICAL1/SPRY2/KLF4/DAB2IP/SORL1/TARBP2/IGF1R/PDPK1/NCOR1/AKT1/SLIT2/CDKN2B/PARD3/PTPRJ/LATS2/FOXO1/RANBP2/IMPACT/CD109/PPP1R15B/ZFYVE28/LEMD2/ATF3/ATXN7/SPRY1/WNK2/DACT1/MIDN/SOCS6/SOCS5/TRIB1/INSM1/PPM1E/JUN/SOCS4/NOG/KIRREL/SOCS3/IRS2/HEXIM1/PPARA/LRRK2/LRRC66/ZGPAT/ADARB1/MTOR/INPP5F/TRIM27/CEBPA/PRKDC/ZGPAT/SOCS7/SRCIN1	91
biological process	GO:0002763	positive regulation of myeloid leukocyte differentiation	15/3263	55/18466	0.0507298	0.33986	KMT2E/ACIN1/CREB1/CD101/RIPK1/OGT/KLF10/PPARGC1B/RUNX1/FADD/TRIB1/TRAF6/JUN/TMEM64/CSF1	15
biological process	GO:0007040	lysosome organization	15/3263	55/18466	0.0507298	0.33986	HEXB/FAM160A2/HPS4/VPS18/NAGLU/GNPTAB/HOOK1/CLVS2/ABCA1/AKTIP/GAA/RAB39A/ZKSCAN4/LRRK2/ZKSCAN3	15
biological process	GO:0080171	lytic vacuole organization	15/3263	55/18466	0.0507298	0.33986	HEXB/FAM160A2/HPS4/VPS18/NAGLU/GNPTAB/HOOK1/CLVS2/ABCA1/AKTIP/GAA/RAB39A/ZKSCAN4/LRRK2/ZKSCAN3	15
biological process	GO:0072132	mesenchyme morphogenesis	13/3263	46/18466	0.0512162	0.342717	FOXC1/FOXF1/BMPR1A/WNT5A/MSX2/SOX9/NOTCH1/MSX1/TBX20/DCHS1/SMAD3/RBPJ/NOG	13
biological process	GO:0071902	positive regulation of protein serine/threonine kinase activity	69/3263	324/18466	0.0516378	0.345136	ALS2/MAP3K9/SPAG9/PKD1/TENM1/MAP4K5/ATP2B4/PAK3/TP73/CCNT2/MAPKAPK5/MUL1/CARD10/TAB1/STK4/CEMIP/NOD1/C5/MAPK10/GAB1/RAPGEF2/MADD/CDKN1B/SASH1/WNT5A/EPHA4/PROX1/PKD2/PTK2B/HSPA2/CCNT1/AJUBA/MAP3K10/PRKAA1/MAP3K7/SPRY2/DAB2IP/RIPK1/PLCE1/FGF2/PDE5A/EGF/MAPK8IP3/RPTOR/TNFRSF11A/ERBB2/AKT1/MAP3K6/MLK4/EGFR/ADAM8/TAB3/FZD5/MST1R/SYK/FRS2/MAP3K2/AKAP13/MAP3K11/TLR6/FZD4/TRAF6/CDK5R1/LRRK2/SRC/MAP3K5/CCNL2/ERCC6/S1PR2	69
biological process	GO:0008654	phospholipid biosynthetic process	53/3263	242/18466	0.0520959	0.347792	MTMR7/PIK3C2A/INPP4A/HEXB/PIGV/SPHK2/FGFR2/PIK3C3/SYNJ2/MTMR3/LPIN2/MTMR4/GAB1/PIKFYVE/PIK3R3/SERAC1/LPGAT1/AJUBA/LPIN3/PIK3C2B/SELENOI/FGF2/ETNK1/MTMR6/PIGM/PI4KB/PIP5K1A/PIK3R1/INPP5E/ATM/DGKE/SAMD8/GPAT4/SYNJ1/PCYT1A/MTMR14/FRS2/IRS1/PIK3CD/MBOAT1/PIGG/DOLK/LPCAT4/PLA2G6/PCYT2/IRS2/PIK3R4/PGAP1/FAR1/PLCG2/INPP5F/CPNE1/PI4KA	53
biological process	GO:0031058	positive regulation of histone modification	22/3263	88/18466	0.0522423	0.348363	JARID2/BRCA1/SREBF1/SART3/DNMT3B/KMT2A/DNMT1/ZNF304/TET1/TP53/MTF2/OGT/ATM/AUTS2/CTBP1/CHTOP/RPS6KA4/NIPBL/BRD7/TADA2B/HIST1H1B/NAP1L2	22
biological process	GO:0055017	cardiac muscle tissue growth	19/3263	74/18466	0.0536243	0.356989	FOXC1/CTDP1/FGFR2/TP73/NDRG4/BMPR1A/FGF2/CAMK2D/NOTCH1/TENM4/AKAP6/TBX20/RBPJ/HEG1/ERBB4/NKX2-5/NOG/DDX39B/MTOR	19
biological process	GO:0042490	mechanoreceptor differentiation	16/3263	60/18466	0.0536605	0.356989	PAFAH1B1/WHRN/TRIP11/CDH23/NAGLU/MYCL/NOTCH1/RBPJ/ATOH1/FZD2/SCRIB/LRTOMT/JAG2/PDZD7/FAT4/DLL1	16
biological process	GO:0000086	G2/M transition of mitotic cell cycle	44/3263	197/18466	0.0544479	0.361807	PAFAH1B1/SDCCAG8/CUL1/PPP1R12A/TAF2/CLASP1/PPP1R12B/PCM1/DNM2/TPX2/NINL/CCP110/CEP152/CENPF/KIF14/CNTRL/MASTL/CIT/CEP250/HSPA2/AKAP9/AJUBA/LATS1/SLF1/PHLDA1/FANCI/CAMK2D/HAUS6/CDKN2B/ATM/KAT14/CENPJ/KDM8/BACH1/TOPBP1/SIN3A/USP47/CKAP5/DYNC1H1/CEP290/ZNF830/DCTN1/CSNK1E/HAUS3	44
biological process	GO:0002244	hematopoietic progenitor cell differentiation	24/3263	98/18466	0.0545488	0.362057	ANLN/FOXC1/REST/ARHGEF7/SMPD3/SIPA1L3/CDK6/ZBTB24/SOS1/PRRC2C/SOX4/ZBTB1/NOTCH1/BRAF/SIN3A/PYGO1/BCL2/CHD2/LIG4/RRS1/DHTKD1/FNIP1/CEBPD/PRKDC	24
biological process	GO:0016236	macroautophagy	55/3263	253/18466	0.0547714	0.363114	RB1CC1/ATP6V0A1/CLEC16A/ATG2B/TBC1D25/NEDD4/PIK3C3/ATG16L1/EXOC1/HDAC6/MTMR3/CDC37/NOD1/TBC1D12/AMBRA1/TCIRG1/PIKFYVE/MFN2/EXOC8/LGALS8/VPS13C/SESN2/PRKAA1/PIK3C2B/RPTOR/VPS26B/EPG5/LARP1/RRAGA/WIPI2/HK2/PRKAA2/WDFY3/MTMR14/ZFYVE1/ATG4B/ADRB2/MFN1/RAB33B/CDK5R1/ULK1/EXOC7/ATP6V0A2/UBQLN2/LAMTOR4/NBR1/LRRK2/SUPT5H/PIK3R4/MTOR/TRIM13/TECPR1/VDAC1/TOMM6/VPS16	55
biological process	GO:0031669	cellular response to nutrient levels	38/3263	167/18466	0.0550425	0.364181	RB1CC1/ASNS/ATP2B1/SREBF1/USP33/PIK3C3/CADPS2/NCOA1/GCN1/PICK1/MTMR3/TRIM24/MAX/WDR24/PRKAA1/PIK3C2B/WNT2B/BRIP1/TP53/RPTOR/CDKN2B/FOXO1/IMPACT/KLF10/RRAGA/PRKAA2/ATF3/WRN/ZFYVE1/BCL2/RNF152/ULK1/JUN/LRRK2/PIK3R4/MTOR/BMPR2/FNIP1	38
biological process	GO:0043551	regulation of phosphatidylinositol 3-kinase activity	12/3263	42/18466	0.0553285	0.364181	EPHA8/PIK3IP1/AMBRA1/PIK3R3/PTK2B/KLF4/DAB2IP/FGF2/PIK3R1/IRS1/PIK3R4/SRC	12
biological process	GO:0045839	negative regulation of mitotic nuclear division	12/3263	42/18466	0.0553285	0.364181	TPR/CENPF/DUSP1/XRCC3/APC/ATM/BUB3/BUB1B/TRAPPC12/TNKS/TOM1L2/GEN1	12
biological process	GO:0046173	polyol biosynthetic process	12/3263	42/18466	0.0553285	0.364181	SPHK2/IMPAD1/PTK2B/IPPK/FGF2/PPIP5K2/PPIP5K1/P2RY1/SPHK1/ACER2/CYP2R1/PLCG2	12
biological process	GO:0048538	thymus development	12/3263	42/18466	0.0553285	0.364181	JARID2/ABL1/SIX1/ZBTB1/BCL2L11/BRAF/RAG1/FADD/BCL2/FOXE1/MAFB/PRKDC	12
biological process	GO:0006073	cellular glucan metabolic process	20/3263	79/18466	0.0553774	0.364181	CPS1/PHKA2/PHKA1/PYGB/PHKB/AKT2/PASK/DYRK2/PPP1R3D/AKT1/PFKM/IRS1/GAA/PPP1R3B/EPM2AIP1/IRS2/MTOR/PPP1R3G/PPP1R3E/MGAM	20
biological process	GO:0044042	glucan metabolic process	20/3263	79/18466	0.0553774	0.364181	CPS1/PHKA2/PHKA1/PYGB/PHKB/AKT2/PASK/DYRK2/PPP1R3D/AKT1/PFKM/IRS1/GAA/PPP1R3B/EPM2AIP1/IRS2/MTOR/PPP1R3G/PPP1R3E/MGAM	20
biological process	GO:0043200	response to amino acid	25/3263	103/18466	0.0554831	0.364457	GCLC/CPS1/UBR2/ASNS/PIK3C3/SESN1/AARS/GLRA2/CDKN1B/SH3BP4/SESN2/DNMT1/HNRNPD/RPTOR/EGFR/ALAD/RRAGA/UBR1/CAPN2/NSMF/CEBPB/MTHFR/LAMTOR4/MTOR/CHUK	25
biological process	GO:0010803	regulation of tumor necrosis factor-mediated signaling pathway	17/3263	65/18466	0.0562148	0.36849	TRAF1/CYLD/RNF31/RFFL/MADD/TNFAIP3/TRIM32/RIPK1/NOL3/OTULIN/HIPK1/SYK/SPHK1/HSPA1B/HSPA1A/CHUK/CPNE1	17
biological process	GO:0010970	transport along microtubule	26/3263	108/18466	0.0562899	0.36849	PAFAH1B1/KIF1B/PCM1/KIF3B/SPG11/APBA1/IFT81/MAP1S/KIF3A/MAP1B/AP3B1/KIF13A/LRPPRC/BICD1/TTC21A/KIF5B/BBS12/BICD2/BLOC1S4/DYNC2H1/IFT140/TMEM201/TTC30B/TTC30A/SPG7/DCTN1	26
biological process	GO:0042552	myelination	26/3263	108/18466	0.0562899	0.36849	ADAM22/HEXB/MPP5/ATRN/DICER1/ARHGEF10/AKT2/ZPR1/PIKFYVE/KIF14/MYRF/SCN2A/NAB1/AFG3L2/ERBB2/AKT1/ANK2/PARD3/TENM4/ZNF24/AMIGO1/POU3F2/POU3F1/SCN8A/MYO5A/MTOR	26
biological process	GO:0003203	endocardial cushion morphogenesis	9/3263	29/18466	0.0569612	0.370898	BMPR1A/MSX2/SOX9/NOTCH1/MSX1/TBX20/DCHS1/RBPJ/NOG	9
biological process	GO:0016339	calcium-dependent cell-cell adhesion via plasma membrane cell adhesion molecules	9/3263	29/18466	0.0569612	0.370898	CDH23/PCDHB2/PCDHB14/AJUBA/DCHS1/NLGN1/PCDHB13/PCDHGB4/PCDHB16	9
biological process	GO:0045197	establishment or maintenance of epithelial cell apical/basal polarity	9/3263	29/18466	0.0569612	0.370898	ANK1/MARK2/FOXF1/PTK7/ERBIN/WNT5A/DLG5/CDX2/MTCL1	9
biological process	GO:1900449	regulation of glutamate receptor signaling pathway	9/3263	29/18466	0.0569612	0.370898	KLHL24/PTK2B/MINK1/CNIH3/NLGN1/NLGN2/NETO2/DAPK1/ARC	9
biological process	GO:0071156	regulation of cell cycle arrest	27/3263	113/18466	0.0569816	0.370898	BRCA1/PPP2R5B/TP73/CNOT4/CNOT3/ZNF268/EP300/MED25/AKT2/CDKN1B/CNOT2/PKD2/SOX4/CNOT1/RNF112/DAB2IP/PML/TP53/UHRF2/TNKS1BP1/ATM/CENPJ/POU4F1/CNOT11/INSM1/CDK5R1/MDM4	27
biological process	GO:0009314	response to radiation	92/3263	446/18466	0.0574336	0.373416	CREBBP/SPRTN/BRCA1/TP53BP1/NEDD4/ASNS/SLC24A1/TP73/DNM2/DNMT3B/CIRBP/EP300/NFATC4/ACTR5/N4BP1/NDRG4/EEF1D/MAPK10/HMGCS1/HMGCR/ECT2/TANC1/MSH6/TROVE2/KMT2A/CREB1/TRIM32/DUSP1/EGR1/GRK4/XRCC3/ZBTB1/GNGT1/INO80/MBD4/JUND/UBE4B/NPHP4/PRKAA1/FIGNL1/GNAT2/DDB2/NMT1/TRPC3/BRCA2/PML/TP53/TNFRSF11A/AKT1/INTS7/RHOB/RHBDD1/PIK3R1/EGFR/TLK2/ALAD/ATM/DCLRE1C/IMPACT/BRAF/EYA3/USP1/TOPBP1/UVSSA/NIPBL/WRN/BEST1/USP47/JUNB/BCL2/RAD9A/RBM4B/LIG4/ATR/JUN/RIC8A/THBD/HIST3H2A/MTA1/CYP2R1/RGS9BP/DCUN1D3/XRCC2/SYNGAP1/MTOR/FKBPL/TRIM13/FANCG/ERCC6/PRKDC/FNTB/MC1R	92
biological process	GO:0043523	regulation of neuron apoptotic process	44/3263	198/18466	0.058428	0.379076	GCLC/HDAC4/PAK3/TP73/KDM2B/AARS/TYRO3/JAK2/ABL1/NRP1/ADNP/FBXW7/ZPR1/AMBRA1/SOD2/HDAC1/KIF14/FOXO3/PTK2B/LRP1/NQO2/SIX1/EGLN3/SRPK2/EPHA7/PDPK1/TP53/MCL1/ATM/ADAM8/POU4F1/BCL2L11/BRAF/TERT/NSMF/GDNF/BCL2/CEBPB/MAP3K11/LIG4/CDK5R1/JUN/XRCC2/SYNGAP1	44
biological process	GO:0051303	establishment of chromosome localization	18/3263	70/18466	0.0584364	0.379076	KIF22/PIBF1/FAM83D/CENPF/KIF14/KIF18A/DLGAP5/VPS4A/CENPE/KIF2C/ATM/FMN2/SPICE1/MIS12/TRAPPC12/RRS1/KIFC1/VPS4A	18
biological process	GO:0000209	protein polyubiquitination	61/3263	285/18466	0.0588085	0.381058	ANKIB1/MYLIP/UBE3C/RNF216/BRCA1/UBR2/RNF19A/CUL1/NEDD4/KLHL20/ITCH/KLHL42/ANAPC5/RNF31/RFFL/HDAC6/XIAP/UBR5/TNKS2/SMURF2/WSB1/FBXW7/UBE4A/SASH1/TRIM38/UBE3A/CBLB/TNFAIP3/TRIM32/PSMF1/UBE4B/RLIM/PSME3/DDB2/MARCH6/RNF145/KLHL3/SHPRH/C18orf25/ANAPC1/TRIP12/RNF111/ANAPC10/RNF180/HECTD2/TRIM56/RNF139/BCL2/TNKS/RNF213/TRAF6/ANAPC2/RNF152/ARIH2/ZNRF2/SIAH1/TOPORS/MARCH5/DZIP3/TRIM27/MAGEL2	61
biological process	GO:0033002	muscle cell proliferation	41/3263	183/18466	0.059057	0.382236	CFLAR/FOXC1/FGFR2/HDAC4/NOTCH3/TP73/JAK2/NDRG4/NAMPT/BMPR1A/CDKN1B/HMGCR/MFN2/TNFAIP3/NQO2/SIX1/NAA35/KLF4/FGF2/AKT1/CAMK2D/EGFR/NOTCH1/TENM4/SELENON/ITGA2/TERT/TBX20/SF1/RBPJ/TRIB1/TRAF6/JUN/ERBB4/NKX2-5/NOG/MAP3K5/IRAK4/DDX39B/MTOR/PRKDC	41
biological process	GO:0072006	nephron development	33/3263	143/18466	0.0592483	0.383041	HOXA11/ITGA3/PKD1/NOTCH3/COL4A4/GLI3/AMPD2/PKD2/EGR1/SOX9/GZF1/SIX1/HOXD11/WNT2B/AHI1/PLCE1/FGF2/ENPEP/KLHL3/NOTCH1/KIF26B/DCHS1/GDNF/COL4A3/BCL2/LAMB2/NOG/MAGI2/FAT4/DLL1/POU3F3/LGR4/FOXD1	33
biological process	GO:0071229	cellular response to acid chemical	39/3263	173/18466	0.059338	0.383188	GCLC/CYP26B1/KMT2E/UBR2/SREBF1/WNT8B/SESN1/ADNP2/GLRA2/SETX/WNT3/SLC6A4/PTK7/WNT5A/CREB1/PKD2/PTK2B/SOX9/SH3BP4/LDLR/SESN2/DNMT1/KLF4/HNRNPD/RPTOR/ABL2/EGFR/OGT/FZD7/RRAGA/UBR1/CAPN2/ABCA1/NSMF/ZNF35/CEBPB/FZD4/LAMTOR4/SRC	39
biological process	GO:0006904	vesicle docking involved in exocytosis	11/3263	38/18466	0.0597028	0.384245	VAMP3/SNPH/VPS18/EXOC2/EXOC8/UNC13A/VPS45/SYTL2/EXOC6B/SCFD2/UNC13B	11
biological process	GO:0051489	regulation of filopodium assembly	11/3263	38/18466	0.0597028	0.384245	TENM1/ZMYND8/FNBP1L/BCAS3/MYO10/PPP1R9A/NLGN1/SRGAP2C/ARAP1/ESPN/AGRN	11
biological process	GO:2000779	regulation of double-strand break repair	11/3263	38/18466	0.0597028	0.384245	POLQ/UBR5/WHSC1/HELB/FIGNL1/SLF1/FBXO18/PML/TRIP12/PPP4R2/RNF169	11
biological process	GO:0036474	cell death in response to hydrogen peroxide	8/3263	25/18466	0.0601441	0.385353	HDAC6/ABL1/MET/FOXO3/RIPK1/ENDOG/GPR37/LRRK2	8
biological process	GO:0060571	morphogenesis of an epithelial fold	8/3263	25/18466	0.0601441	0.385353	FGFR2/WNT5A/HOXD13/WNT2B/GDF7/EGFR/LUZP1/NOG	8
biological process	GO:0061099	negative regulation of protein tyrosine kinase activity	8/3263	25/18466	0.0601441	0.385353	MVP/CBLB/ZFYVE28/SOCS5/SOCS4/ZGPAT/ZGPAT/SRCIN1	8
biological process	GO:0072661	protein targeting to plasma membrane	8/3263	25/18466	0.0601441	0.385353	ANK1/SPTBN1/PRKG2/PIP5K1A/ANK2/ANK3/KCNB2/WNK3	8
biological process	GO:0001657	ureteric bud development	25/3263	104/18466	0.0612307	0.38736	HOXA11/FOXC1/FGFR2/SMAD7/GLI3/SIM1/PKD2/SOX9/GZF1/SIX1/HOXD11/WNT2B/FGF2/SLIT2/KIF26B/SPRY1/DCHS1/SMAD3/GDNF/BCL2/NOG/ROBO2/FAT4/LGR4/FOXD1	25
biological process	GO:0031329	regulation of cellular catabolic process	86/3263	416/18466	0.0615751	0.38736	GCLC/ANKIB1/UPF1/RHBDF1/MYLIP/PKD1/RNF19A/CLEC16A/HERPUD1/CUL1/ATP2B4/TRIB2/ACACB/TNRC6C/RAPGEF3/OPHN1/ANAPC5/TNRC6B/SMAD7/LONP2/N4BP1/AKT2/GAPDHS/ZC3HAV1/FBXW7/SH3D19/FBXO5/GPLD1/UBE3A/UCHL5/TNFAIP3/FBXL5/APAF1/PTK2B/AGO2/CNOT1/PSMF1/PSME3/PRKAA1/PPP1R3D/SCO1/DHX34/EGLN1/RC3H1/DAB2IP/LRPPRC/BBS7/EGF/PRICKLE1/PML/FURIN/AKT1/TLK2/ADAM8/NBAS/ZFP36L2/ANAPC1/BUB3/BUB1B/PRKAA2/DISC1/ANAPC10/RNF180/DACT1/BAG5/ENDOG/IRS1/ADRB2/RNF139/SOCS5/PPP1R3B/TRIB1/SNX33/ANAPC2/ARIH2/SOCS4/AMER1/IRS2/PPARA/UBQLN2/LRRK2/MTOR/BAG6/TRIM39/CSNK1E/CEBPA	86
biological process	GO:0001823	mesonephros development	26/3263	109/18466	0.0619501	0.38736	HOXA11/PKD1/FOXC1/FGFR2/SMAD7/GLI3/SIM1/PKD2/SOX9/GZF1/SIX1/HOXD11/WNT2B/FGF2/SLIT2/KIF26B/SPRY1/DCHS1/SMAD3/GDNF/BCL2/NOG/ROBO2/FAT4/LGR4/FOXD1	26
biological process	GO:0006406	mRNA export from nucleus	27/3263	114/18466	0.0625533	0.38736	UPF1/TPR/SMG6/NUP50/NUP188/SRSF5/SUPT6H/NUP98/NUP107/SRSF3/FYTTD1/NUP153/SRRM1/NCBP1/DHX38/POLR2D/UPF2/RANBP2/SMG1/CHTOP/SRSF2/SETD2/SRSF10/POM121/DDX39B/SMG5/POM121C	27
biological process	GO:0071427	mRNA-containing ribonucleoprotein complex export from nucleus	27/3263	114/18466	0.0625533	0.38736	UPF1/TPR/SMG6/NUP50/NUP188/SRSF5/SUPT6H/NUP98/NUP107/SRSF3/FYTTD1/NUP153/SRRM1/NCBP1/DHX38/POLR2D/UPF2/RANBP2/SMG1/CHTOP/SRSF2/SETD2/SRSF10/POM121/DDX39B/SMG5/POM121C	27
biological process	GO:0002227	innate immune response in mucosa	7/3263	21/18466	0.0627903	0.38736	HIST1H2BJ/HIST1H2BC/HIST2H2BE/HIST1H2BK/HIST1H2BG/HIST1H2BE/HIST1H2BF	7
biological process	GO:0010869	regulation of receptor biosynthetic process	7/3263	21/18466	0.0627903	0.38736	HDAC6/HOXA5/HDAC1/ANKRD13C/ITGAV/FURIN/PPARA	7
biological process	GO:0031114	regulation of microtubule depolymerization	7/3263	21/18466	0.0627903	0.38736	CLASP1/HDAC6/MID1/APC2/APC/CLASP2/C16orf45	7
biological process	GO:0031290	retinal ganglion cell axon guidance	7/3263	21/18466	0.0627903	0.38736	NRCAM/NRP1/EPHA7/SLIT2/ALCAM/ROBO2/SLIT1	7
biological process	GO:0032958	inositol phosphate biosynthetic process	7/3263	21/18466	0.0627903	0.38736	PTK2B/IPPK/FGF2/PPIP5K2/PPIP5K1/P2RY1/PLCG2	7
biological process	GO:0043628	ncRNA 3'-end processing	7/3263	21/18466	0.0627903	0.38736	ELAC2/USB1/PTCD1/EXOSC9/EXOSC2/ERI2/EXOSC6	7
biological process	GO:0060045	positive regulation of cardiac muscle cell proliferation	7/3263	21/18466	0.0627903	0.38736	FGFR2/BMPR1A/FGF2/NOTCH1/TBX20/RBPJ/ERBB4	7
biological process	GO:0060602	branch elongation of an epithelium	7/3263	21/18466	0.0627903	0.38736	FGFR2/WNT5A/SOX9/SIX1/HOXD13/SPRY2/SPRY1	7
biological process	GO:0045216	cell-cell junction organization	52/3263	240/18466	0.0634329	0.38736	VCL/CTNNA1/PKP2/CDH3/PKN2/SLK/MPP5/PVR/CLASP1/PPM1F/SMAD7/ARHGEF7/TJP1/ECT2/EPB41L5/PTK2B/PARD6B/MACF1/AJUBA/AFDN/RAMP2/NPHP4/APC/CDH24/PDPK1/BCAS3/PIP5K1A/PKP4/PHLDB2/ANK2/PARD3/PTPRJ/TAOK2/DLG5/WHAMM/MMP14/FZD5/HIPK1/CLASP2/ITGA2/DLC1/PLEKHA7/SMAD3/DAPK3/NLGN2/BCL2/TLN2/HEG1/PARD6G/GJC1/SRC/MYO1C	52
biological process	GO:0000288	nuclear-transcribed mRNA catabolic process, deadenylation-dependent decay	21/3263	85/18466	0.0634689	0.38736	SAMD4A/TNRC6C/CNOT4/CNOT3/TNRC6B/CNOT2/EIF4G1/EXOSC9/AGO2/CNOT1/EXOSC2/PAN2/RC3H1/POLR2D/TNKS1BP1/ZFP36L2/PAN3/CNOT11/DCP2/EDC3/EXOSC6	21
biological process	GO:0003161	cardiac conduction system development	5/3263	13/18466	0.0635236	0.38736	BMPR1A/TBX3/NOTCH1/MAML1/NKX2-5	5
biological process	GO:0008340	determination of adult lifespan	5/3263	13/18466	0.0635236	0.38736	MSH6/PRDM2/TP53/ATM/LRRK2	5
biological process	GO:0010421	hydrogen peroxide-mediated programmed cell death	5/3263	13/18466	0.0635236	0.38736	HDAC6/ABL1/MET/FOXO3/ENDOG	5
biological process	GO:0015074	DNA integration	5/3263	13/18466	0.0635236	0.38736	RLF/THAP9/KRBA2/NYNRIN/ZBED9	5
biological process	GO:0016558	protein import into peroxisome matrix	5/3263	13/18466	0.0635236	0.38736	LONP2/PEX6/PEX1/PEX5/PEX26	5
biological process	GO:0030859	polarized epithelial cell differentiation	5/3263	13/18466	0.0635236	0.38736	FOXF1/PTK7/WNT5A/AHI1/DLG5	5
biological process	GO:0032239	regulation of nucleobase-containing compound transport	5/3263	13/18466	0.0635236	0.38736	TPR/SUPT6H/NUP153/RIPK1/SETD2	5
biological process	GO:0032486	Rap protein signal transduction	5/3263	13/18466	0.0635236	0.38736	RAPGEF3/RAPGEF1/RAPGEF2/KIF14/RAP2B	5
biological process	GO:0036124	histone H3-K9 trimethylation	5/3263	13/18466	0.0635236	0.38736	ARID4A/KDM4A/ZNF304/ZNF274/BEND3	5
biological process	GO:0042953	lipoprotein transport	5/3263	13/18466	0.0635236	0.38736	LRP2/LRP1/MIA3/UNC119B/ZDHHC17	5
biological process	GO:0043970	histone H3-K9 acetylation	5/3263	13/18466	0.0635236	0.38736	BRCA1/ZNF451/KAT2B/KMT2A/NAP1L2	5
biological process	GO:0044872	lipoprotein localization	5/3263	13/18466	0.0635236	0.38736	LRP2/LRP1/MIA3/UNC119B/ZDHHC17	5
biological process	GO:0045161	neuronal ion channel clustering	5/3263	13/18466	0.0635236	0.38736	NRCAM/PICK1/MTCH1/SPTBN4/AGRN	5
biological process	GO:0061029	eyelid development in camera-type eye	5/3263	13/18466	0.0635236	0.38736	SOS1/HDAC1/EGFR/GRHL3/JUN	5
biological process	GO:0071361	cellular response to ethanol	5/3263	13/18466	0.0635236	0.38736	GLRA2/ADCY7/ITPR2/PRKAA1/PRKCE	5
biological process	GO:0071850	mitotic cell cycle arrest	5/3263	13/18466	0.0635236	0.38736	CDC14A/CDKN1B/DUSP1/E4F1/MAGI2	5
biological process	GO:0090128	regulation of synapse maturation	5/3263	13/18466	0.0635236	0.38736	ADGRL1/NFATC4/DAB2IP/DISC1/ANAPC2	5
biological process	GO:0090179	planar cell polarity pathway involved in neural tube closure	5/3263	13/18466	0.0635236	0.38736	PTK7/WNT5A/FZD1/GRHL3/FZD2	5
biological process	GO:0097468	programmed cell death in response to reactive oxygen species	5/3263	13/18466	0.0635236	0.38736	HDAC6/ABL1/MET/FOXO3/ENDOG	5
biological process	GO:0099068	postsynapse assembly	5/3263	13/18466	0.0635236	0.38736	WNT5A/LRP4/NLGN1/NLGN2/MAGI2	5
biological process	GO:1902894	negative regulation of pri-miRNA transcription from RNA polymerase II promoter	5/3263	13/18466	0.0635236	0.38736	NFATC3/NFATC4/SOX9/NFIB/PPARA	5
biological process	GO:0048839	inner ear development	40/3263	179/18466	0.0636926	0.38736	PAFAH1B1/FGFR2/WHRN/TRIP11/RPGRIP1L/FZD3/GLI3/CDH23/NAGLU/CDKN1B/SOBP/PTK7/WNT5A/MYCL/PROX1/SOX9/SIX1/AHI1/SPRY2/NOTCH1/FREM2/GRHL3/DCHS1/RBPJ/CHD7/ATOH1/MAF/FZD2/SCRIB/SOX2/LRTOMT/JAG2/BCR/PDZD7/FAT4/CEP290/DLL1/MAFB/CEBPD/CEBPA	40
biological process	GO:0022612	gland morphogenesis	32/3263	139/18466	0.0641855	0.38736	PLXND1/BTBD7/FGFR2/NTN4/NRP1/ESRP2/GLI3/FBXW7/GLI1/WNT5A/PLXNA1/PROX1/TNFAIP3/MSX2/SOX9/HOXD13/TBX3/PML/GDF7/EGFR/NFIB/NOTCH1/FRS2/STAT6/FEM1B/BCL2/CEBPB/SCRIB/PLAG1/NOG/CSF1/SRC	32
biological process	GO:0051100	negative regulation of binding	32/3263	139/18466	0.0641855	0.38736	SPAG9/RSF1/WAPL/USP33/BTAF1/JAK2/CYP2D6/NFATC4/ADNP/EPB41L5/ITGA4/MSX2/ZNF304/FBXO18/SORL1/TDG/ZNF462/MITD1/MSX1/DACT1/ADRB2/SIN3A/P2RY1/TNKS/JUN/ZFPM1/NOG/ZFP90/PPARA/LRRK2/CSNK1E/CPNE1	32
biological process	GO:0042594	response to starvation	36/3263	159/18466	0.0642893	0.38736	CPS1/RB1CC1/ASNS/SREBF1/USP33/PIK3C3/CADPS2/ULK2/CAD/GCN1/PICK1/MTMR3/LRP11/MAX/WDR24/PRKAA1/PIK3C2B/WNT2B/BCAS3/TP53/FOXO1/IMPACT/KLF10/RRAGA/PRKAA2/ATF3/WRN/ZFYVE1/BCL2/RNF152/ULK1/JUN/LRRK2/PIK3R4/BMPR2/FNIP1	36
biological process	GO:0002076	osteoblast development	6/3263	17/18466	0.0643047	0.38736	HDAC4/SATB2/MSX2/JUND/LIMD1/SMAD3	6
biological process	GO:0010586	miRNA metabolic process	6/3263	17/18466	0.0643047	0.38736	AGO1/AGO2/AGO4/ZCCHC11/DIS3L2/TRIM71	6
biological process	GO:0035313	wound healing, spreading of epidermal cells	6/3263	17/18466	0.0643047	0.38736	CLASP1/MSX2/RREB1/AJUBA/PHLDB2/CLASP2	6
biological process	GO:0042249	establishment of planar polarity of embryonic epithelium	6/3263	17/18466	0.0643047	0.38736	PAFAH1B1/PTK7/WNT5A/FZD1/GRHL3/FZD2	6
biological process	GO:0048385	regulation of retinoic acid receptor signaling pathway	6/3263	17/18466	0.0643047	0.38736	CYP26B1/CNOT1/ASXL1/CTBP2/PRAME/ZNF536	6
biological process	GO:0051383	kinetochore organization	6/3263	17/18466	0.0643047	0.38736	SENP6/CENPF/SMC2/CENPE/MIS12/TRAPPC12	6
biological process	GO:0051497	negative regulation of stress fiber assembly	6/3263	17/18466	0.0643047	0.38736	CLASP1/PHLDB2/PPP1R9A/CLASP2/DLC1/ARAP1	6
biological process	GO:0051895	negative regulation of focal adhesion assembly	6/3263	17/18466	0.0643047	0.38736	BCAS3/PHLDB2/MMP14/CLASP2/DLC1/SRC	6
biological process	GO:0090231	regulation of spindle checkpoint	6/3263	17/18466	0.0643047	0.38736	TPR/DUSP1/XRCC3/TRAPPC12/GSG2/GEN1	6
biological process	GO:0000578	embryonic axis specification	10/3263	34/18466	0.0643121	0.38736	WNT5A/EPB41L5/STIL/TBX3/KDM6A/FZD5/FRS2/C2CD3/NRARP/RIPPLY2	10
biological process	GO:0008038	neuron recognition	10/3263	34/18466	0.0643121	0.38736	CELSR3/NRCAM/NRP1/MEGF8/EPHA4/ARHGAP35/ROBO1/CDK5R1/AMIGO1/ROBO2	10
biological process	GO:0035115	embryonic forelimb morphogenesis	10/3263	34/18466	0.0643121	0.38736	HOXA11/RPGRIP1L/WNT3/MSX2/HOXD9/TBX3/CACNA1C/ALX3/MSX1/NIPBL	10
biological process	GO:0042491	auditory receptor cell differentiation	10/3263	34/18466	0.0643121	0.38736	PAFAH1B1/MYCL/NOTCH1/RBPJ/ATOH1/SCRIB/LRTOMT/JAG2/PDZD7/DLL1	10
biological process	GO:0051031	tRNA transport	10/3263	34/18466	0.0643121	0.38736	TPR/NUP50/NUP188/NUP98/NUP107/NUP153/RANBP2/XPOT/POM121/POM121C	10
biological process	GO:0060043	regulation of cardiac muscle cell proliferation	10/3263	34/18466	0.0643121	0.38736	FGFR2/TP73/BMPR1A/FGF2/NOTCH1/TBX20/RBPJ/ERBB4/NKX2-5/NOG	10
biological process	GO:0072666	establishment of protein localization to vacuole	10/3263	34/18466	0.0643121	0.38736	VPS41/NEDD4/GNPTAB/TNFAIP3/VPS13C/AP3B1/SORL1/SNF8/PIK3R4/VPS13A	10
biological process	GO:0090311	regulation of protein deacetylation	10/3263	34/18466	0.0643121	0.38736	SREBF1/KDM5A/FRY/EP300/TP53/CAMK2D/DYRK1A/CTBP1/NIPBL/USP17L2	10
biological process	GO:0046822	regulation of nucleocytoplasmic transport	49/3263	225/18466	0.064866	0.390286	PKD1/TPR/PPP1R12A/NEDD4/RAPGEF3/XPO1/CYLD/CHERP/MAVS/JAK2/RANGAP1/PPM1A/UBR5/GLI3/KANK1/DDX58/PPP3CB/BMPR1A/SUPT6H/ZPR1/ECT2/DNAJC27/APC2/PKD2/XPO5/SOX4/NUP153/DYRK2/XPO4/DAB2IP/CTDSPL2/EGF/NOL3/TP53/PIK3R1/EGFR/AKAP6/UHMK1/FZD7/FZD1/TONSL/DACT1/SMAD3/AXIN2/SPHK1/ERBB4/SETD2/FLNA/MTOR	49
biological process	GO:1902532	negative regulation of intracellular signal transduction	96/3263	470/18466	0.065533	0.393886	ITGA3/PAFAH1B1/UBR2/HERPUD1/ATP2B4/RPS6KA6/RASAL2/ITCH/TP73/SESN1/PIBF1/CYLD/MECOM/MAPKAPK5/MUL1/RFFL/ABL1/PIK3IP1/PPM1A/RASSF2/TSC2/KANK1/RAPGEF1/EIF3A/HIPK3/STK38/SOD2/ERBIN/HMGCR/ASH1L/MFN2/TXNDC12/TNFAIP3/PKD2/TRIM32/DUSP1/ARAP3/AJUBA/SH3BP4/SESN2/PRKAA1/FIGNL1/SPRY2/KLF4/DAB2IP/RIPK1/SORL1/IGF1R/CRTC3/NOL3/NCOR1/AKT1/MCL1/LIMD1/SLIT2/PTPRJ/ATM/FOXO1/WWC2/DYRK1A/UBR1/ARHGAP35/NLRX1/LEMD2/PRKAA2/ATF3/SPRY1/DLC1/WNK2/DACT1/BAG5/NFKBID/USP47/RASA4B/SOCS6/SOCS5/BCL2/SCAI/RNF152/SOCS4/SOCS3/MAGI2/LRRK2/LRRC66/TLE1/SRC/SYNGAP1/STMN3/INPP5F/HSPA1A/TRIM59/CPNE1/DDX3X/FNIP1/OTUD7B/SOCS7	96
biological process	GO:0032436	positive regulation of proteasomal ubiquitin-dependent protein catabolic process	18/3263	71/18466	0.0658497	0.395374	GCLC/ANKIB1/RNF19A/HERPUD1/TRIB2/SMAD7/BBS7/PRICKLE1/AKT1/RNF180/SOCS5/TRIB1/ARIH2/SOCS4/UBQLN2/LRRK2/CSNK1E/CEBPA	18
biological process	GO:0031334	positive regulation of protein complex assembly	54/3263	251/18466	0.0663281	0.397413	BAIAP2L1/TENM1/BID/FNIP2/NCKAP1/PPP2R5B/CLASP1/HDAC6/PICK1/PIEZO1/BMF/MED25/SETX/GTF2H1/CDKN1B/CAND1/CREB1/PTK2B/VIL1/AJUBA/CLIP1/RPA1/SLF1/SPIRE1/DDB2/FGF2/TP53/CDC42EP2/JMY/BCL2L11/WHAMM/CDC42EP3/LMOD1/ICE1/RICTOR/PRKCE/TPPP/FAM21C/TLR6/JUN/CDC42EP4/NKX2-5/KIRREL/SRC/MYO1C/FAM179B/UNC13B/MTOR/TRIM27/FNIP1/ARPC4/ARPC4/MAGEL2/CYFIP1	54
biological process	GO:0032868	response to insulin	54/3263	251/18466	0.0663281	0.397413	GCLC/BAIAP2L1/PIK3C2A/GPR21/ATP6V0A1/HDAC9/BCAR1/SREBF1/CAD/SRSF5/TSC2/ZNF106/AKT2/KANK1/GAB1/TCIRG1/GPLD1/KAT2B/SOS1/PIK3R3/EGR1/ACVR1C/NCOA5/MAX/SESN2/PRKAA1/IRS4/RNASEL/TBC1D4/DENND4C/IGF1R/PDPK1/AKT1/PKLR/PIK3R1/PHIP/OGT/FOXO1/STXBP4/IRS1/EPM2AIP1/FAM132A/SOCS3/ATP6V0A2/SP1/IRS2/PPARA/SRC/MYO5A/MYO1C/MTOR/REPIN1/PRKDC/SOCS7	54
biological process	GO:0060993	kidney morphogenesis	24/3263	100/18466	0.0666411	0.398872	HOXA11/PKD1/GLI3/PKD2/SOX4/SOX9/GZF1/SIX1/HOXD11/WNT2B/AHI1/FGF2/FRAS1/KLHL3/KIF26B/DCHS1/GDNF/BCL2/GCNT4/NOG/LRRK2/FAT4/LGR4/FOXD1	24
biological process	GO:0090307	mitotic spindle assembly	15/3263	57/18466	0.0667978	0.399392	TPR/CLASP1/CDC14A/PIBF1/TPX2/KIF3B/ARHGEF10/TUBGCP6/TUBGCP4/KIF11/SPICE1/MAP9/FLNA/KIFC1/TUBGCP5	15
biological process	GO:0097194	execution phase of apoptosis	19/3263	76/18466	0.067668	0.404173	CFLAR/RFFL/CECR2/DICER1/ACIN1/STK24/FZD3/MADD/APAF1/ACVR1C/APC/CIDEB/TP53/AKT1/TAOK1/DLC1/ENDOG/SATB1/H1F0	19
biological process	GO:0019751	polyol metabolic process	26/3263	110/18466	0.0679997	0.405732	MTMR7/INPP4A/SPHK2/IP6K2/ITPKC/IMPAD1/PLCH1/PTK2B/IPPK/PLCE1/FGF2/ITPKB/PPIP5K2/INPP5E/SYNJ1/PLD4/PPIP5K1/P2RY1/COQ2/IP6K1/SPHK1/ACER2/CYP2R1/PLCG2/SLC5A3/INPP5B	26
biological process	GO:2001236	regulation of extrinsic apoptotic signaling pathway	38/3263	170/18466	0.0689498	0.409706	GCLC/CFLAR/BRCA1/BID/RB1CC1/CTNNA1/TRAF1/STRADB/CYLD/RFFL/NRP1/STK4/MADD/EYA4/BIRC6/TNFAIP3/PSME3/SKIL/RIPK1/PPP2R1B/ITGAV/PML/NOL3/AKT1/MCL1/PHIP/EYA3/ATF3/TERT/DAPK3/FADD/GDNF/FEM1B/BCL2/DAPK1/SRC/HSPA1B/HSPA1A	38
biological process	GO:0051656	establishment of organelle localization	88/3263	429/18466	0.0690531	0.409706	PAFAH1B1/KIF1B/SYNE2/CROCC/CDH3/ADGRL1/CLASP1/SPAG5/OPHN1/KIF22/DNM2/CADPS2/XPO1/PIBF1/CD59/SUN2/TRIM9/SNPH/KIF3B/FAM83D/SYTL4/FOXF1/SPG11/PPP6R1/GBF1/PPP6R3/COL7A1/ITGA4/CENPF/KIF14/DENND1A/KIF18A/DLGAP5/UNC13A/MAP1S/KIF3A/MAP1B/VPS4A/AP3B1/MYH10/SYT6/SPIRE1/ESPL1/SPRY2/KIF13A/FNBP1L/LRPPRC/SEC31A/BBS7/USO1/CENPE/BBS4/PDPK1/KIF2C/CNIH3/SEC16A/ATM/SEC24D/BICD1/SAR1B/FMN2/BRAF/SYNJ1/CLASP2/SPICE1/SPRY1/SYK/TRAPPC9/MIS12/NLGN1/KIF5B/PIK3CD/TRAPPC12/RIMS2/RRS1/SCRIB/BICD2/BLOC1S4/PCLO/SLIT1/TMEM201/LRRK2/DYNC1H1/MYO5A/UNC13B/DCTN1/KIFC1/VPS4A	88
biological process	GO:0035116	embryonic hindlimb morphogenesis	9/3263	30/18466	0.069095	0.409706	RPGRIP1L/WNT3/MSX2/TBX3/AFF3/NOTCH1/ALX3/MSX1/CHD7	9
biological process	GO:0045581	negative regulation of T cell differentiation	9/3263	30/18466	0.069095	0.409706	JAK3/GLI3/KIAA0922/DTX1/RC3H1/ERBB2/NFKBID/SOCS5/NRARP	9
biological process	GO:0072595	maintenance of protein localization in organelle	9/3263	30/18466	0.069095	0.409706	SUN2/ANKRD13C/SUPT7L/BBS4/PML/AKT1/HK2/TAF3/TOPORS	9
biological process	GO:0099601	regulation of neurotransmitter receptor activity	9/3263	30/18466	0.069095	0.409706	KLHL24/PTK2B/MINK1/CNIH3/NLGN1/NLGN2/NETO2/DAPK1/ARC	9
biological process	GO:0072078	nephron tubule morphogenesis	20/3263	81/18466	0.0692193	0.410019	HOXA11/PKD1/GLI3/PKD2/SOX9/GZF1/SIX1/HOXD11/WNT2B/AHI1/FGF2/KLHL3/KIF26B/DCHS1/GDNF/BCL2/NOG/FAT4/LGR4/FOXD1	20
biological process	GO:0032479	regulation of type I interferon production	30/3263	130/18466	0.0694109	0.410729	CREBBP/RNF216/OTUD5/ITCH/CYLD/MAVS/EP300/CACTIN/ZC3HAV1/DDX58/TRIM38/POLR3G/TNFAIP3/TRIM32/TRAF3/DHX9/NLRC5/IFNAR1/POLR3A/NLRX1/REL/SYK/STAT6/TRIM56/POLR1C/DHX36/ZBTB20/PLCG2/DDX3X/PRKDC	30
biological process	GO:0071230	cellular response to amino acid stimulus	16/3263	62/18466	0.0695527	0.411143	GCLC/UBR2/SESN1/GLRA2/SH3BP4/SESN2/DNMT1/HNRNPD/RPTOR/EGFR/RRAGA/UBR1/CAPN2/NSMF/CEBPB/LAMTOR4	16
biological process	GO:0071166	ribonucleoprotein complex localization	32/3263	140/18466	0.0696244	0.411143	UPF1/TPR/NOP58/SMG6/XPO1/NUP50/NUP188/SRSF5/SUPT6H/NUP98/NUP107/SRSF3/FYTTD1/NUP153/SRRM1/NCBP1/DHX38/POLR2D/UPF2/RANBP2/SMG1/CHTOP/SRSF2/RRS1/SETD2/XPOT/SRSF10/POM121/NUP62CL/DDX39B/SMG5/POM121C	32
biological process	GO:0001933	negative regulation of protein phosphorylation	83/3263	403/18466	0.0700318	0.413122	PAFAH1B1/MVP/WNK1/LRP6/TRIB2/RPS6KA6/DNAJC10/ITCH/TP73/PIBF1/MECOM/PPP1R15A/ABL1/PPM1F/RASSF2/SMAD7/TSC2/CACTIN/RAPGEF1/SHB/EIF3A/HIPK3/CDKN1B/STK38/HMGCR/KAT2B/PRKAR2A/CBLB/ASH1L/TNFAIP3/DUSP1/CDKN2C/CEP85/LATS1/APC/MICAL1/SPRY2/KLF4/DAB2IP/SORL1/TARBP2/IGF1R/PDPK1/NCOR1/AKT1/SLIT2/CDKN2B/PARD3/PTPRJ/LATS2/FOXO1/IMPACT/CD109/PPP1R15B/ZFYVE28/LEMD2/ATF3/SPRY1/WNK2/DACT1/SOCS6/SOCS5/TRIB1/INSM1/PPM1E/JUN/SOCS4/NOG/KIRREL/SOCS3/HEXIM1/LRRK2/LRRC66/ZGPAT/ADARB1/MTOR/INPP5F/TRIM27/CEBPA/PRKDC/ZGPAT/SOCS7/SRCIN1	83
biological process	GO:0001892	embryonic placenta development	21/3263	86/18466	0.0705358	0.415241	PKD1/FGFR2/NCOA1/STK4/DNAJB6/GAB1/BIRC6/PKD2/E2F8/EGLN1/AKT1/EGFR/FZD5/CDX2/RBPJ/JUNB/BPTF/CEBPB/SETD2/SOCS3/CEBPA	21
biological process	GO:0048640	negative regulation of developmental growth	21/3263	86/18466	0.0705358	0.415241	ADRB1/CTDP1/TP73/ULK2/SEMA6A/NRP1/STK4/WNT3/RAI1/SLC6A4/STC2/WNT5A/PLXNA3/EPHA7/SEMA6D/SEMA6C/WWC2/SEMA4C/ADRB2/CDK5R1/NOG	21
biological process	GO:0090305	nucleic acid phosphodiester bond hydrolysis	64/3263	304/18466	0.0712912	0.419257	ELAC2/REV3L/DNASE1L1/SMG6/POLD3/CECR2/DICER1/KIAA0391/POLA1/USB1/POP1/GTF2H1/CNOT2/RAD50/XRN1/UTP20/APAF1/EXOSC9/AGO2/CNOT1/EXOSC2/POLN/RPA1/FBXO18/DDB2/PAN2/RNASEL/WDR33/NCBP1/DNA2/ISG20L2/DIS3L2/ENDOD1/ZC3H12C/DCLRE1C/PAN3/MOV10/TATDN2/CPSF4/EXO5/WRN/PCF11/RAG1/ENDOG/TSR1/RAD9A/DCP2/C11orf80/PDE12/POLE/CSTF2T/GEN1/RPP25/RRS1/EDC3/HARBI1/FANCM/H1F0/ERI2/PGAP1/DCLRE1A/SMG5/HSPA1A/DNASE1	64
biological process	GO:0090316	positive regulation of intracellular protein transport	58/3263	273/18466	0.0717852	0.421729	TENM1/RUFY3/TPR/USP36/PCM1/RAPGEF3/CHERP/MAVS/RNF31/JAK2/ZDHHC8/HPS4/MIEF1/PPM1A/CEMIP/UBR5/AKT2/GLI3/KANK1/DDX58/PPP3CB/BMPR1A/FBXW7/ZPR1/ECT2/WDR75/PLAGL2/XPO4/EDEM1/SORL1/CTDSPL2/SELENOI/EGF/BCAS3/TP53/ERBB2/CTSK/PIK3R1/EGFR/POLR3A/ANK3/AKAP6/FZD5/ICE1/DACT1/SMAD3/MTCL1/KIF5B/RUVBL1/SPHK1/CDK5R1/ARIH2/ERBB4/UBL4B/FLNA/MYO1C/TCAF1/CEP290	58
biological process	GO:2001252	positive regulation of chromosome organization	17/3263	67/18466	0.0718939	0.421935	TPR/MAPKAPK5/TNKS2/RAD50/SFPQ/DLGAP5/SLF1/ESPL1/PML/WRAP53/ATM/TRAPPC12/TNKS/LIG4/DHX36/ATR/SMC5	17
biological process	GO:0007626	locomotory behavior	43/3263	196/18466	0.0721001	0.422712	ALS2/PAFAH1B1/ADAM22/UBA6/APBA2/PREX2/HEXB/CHRNA3/ZDHHC8/GRIN2D/APBA1/CDH23/PPP3CB/NAGLU/SOBP/FGF12/EPHA4/OPRD1/HOXD9/ZFHX3/CACNA1B/ADGRL3/EPS8/ANKH/SPTBN4/NAV2/GDNF/NLGN2/GPR37/PRKCE/GAA/CHD7/ADCY5/FZD4/MTA1/KCND2/ESPN/QRFP/LRRK2/MYO5A/VPS13A/INPP5F/GIGYF2	43
biological process	GO:0009798	axis specification	23/3263	96/18466	0.0725717	0.424607	LRP6/BMPR1A/WNT3/WNT5A/EPB41L5/STIL/TBX3/AHI1/SETDB2/EGF/KDM6A/NOTCH1/ETS2/FZD5/CDX2/FRS2/C2CD3/AXIN2/BCOR/PGAP1/NRARP/DLL1/RIPPLY2	23
biological process	GO:0046545	development of primary female sexual characteristics	23/3263	96/18466	0.0725717	0.424607	CTNNA1/FOXC1/UBE3A/FOXO3/DACH2/BRCA2/LHX9/SLIT2/ARID5B/ADAMTS1/MMP14/TIPARP/GDF9/BCL2/CEBPB/STAT5B/FZD4/FANCF/ROBO2/FANCA/ZNF830/FANCG/KMT2B	23
biological process	GO:0055021	regulation of cardiac muscle tissue growth	14/3263	53/18466	0.0728962	0.426069	CTDP1/FGFR2/TP73/BMPR1A/FGF2/NOTCH1/AKAP6/TBX20/RBPJ/ERBB4/NKX2-5/NOG/DDX39B/MTOR	14
biological process	GO:0090090	negative regulation of canonical Wnt signaling pathway	41/3263	186/18466	0.0729703	0.426069	LRP6/JADE1/CYLD/STK4/GLI3/RAPGEF1/LZTS2/GLI1/TBX18/WNT5A/APC2/HDAC1/FOXO3/INVS/EGR1/KIAA0922/SOX9/PSMF1/LATS1/PSME3/NPHP4/LRP4/APC/ANKRD6/SCYL2/DAB2IP/PRICKLE1/LIMD1/NOTCH1/LATS2/FOXO1/FZD1/AMER2/DACT1/AXIN2/TMEM64/SOX2/NKX2-5/ZNRF3/NOG/AMER1	41
biological process	GO:0006379	mRNA cleavage	8/3263	26/18466	0.0739286	0.427468	AGO2/WDR33/NCBP1/MOV10/CPSF4/PCF11/CSTF2T/HSPA1A	8
biological process	GO:0007176	regulation of epidermal growth factor-activated receptor activity	8/3263	26/18466	0.0739286	0.427468	FBXW7/CBLB/EGF/ZFYVE28/SOCS5/SOCS4/ZGPAT/ZGPAT	8
biological process	GO:0046856	phosphatidylinositol dephosphorylation	8/3263	26/18466	0.0739286	0.427468	MTMR7/SYNJ2/MTMR3/MTMR6/INPP5E/SYNJ1/INPP5F/INPP5B	8
biological process	GO:0048843	negative regulation of axon extension involved in axon guidance	8/3263	26/18466	0.0739286	0.427468	SEMA6A/NRP1/WNT3/WNT5A/PLXNA3/SEMA6D/SEMA6C/SEMA4C	8
biological process	GO:0051491	positive regulation of filopodium assembly	8/3263	26/18466	0.0739286	0.427468	TENM1/ZMYND8/FNBP1L/BCAS3/NLGN1/ARAP1/ESPN/AGRN	8
biological process	GO:0060740	prostate gland epithelium morphogenesis	8/3263	26/18466	0.0739286	0.427468	FGFR2/WNT5A/SOX9/HOXD13/NOTCH1/FRS2/FEM1B/NOG	8
biological process	GO:0061311	cell surface receptor signaling pathway involved in heart development	8/3263	26/18466	0.0739286	0.427468	BMPR1A/WNT5A/MSX2/NOTCH2/NOTCH1/MSX1/RBPJ/NOG	8
biological process	GO:0070734	histone H3-K27 methylation	8/3263	26/18466	0.0739286	0.427468	SUPT6H/HIST1H1D/ZNF304/MTF2/OGT/HIST1H1E/BEND3/HIST1H1C	8
biological process	GO:2000191	regulation of fatty acid transport	8/3263	26/18466	0.0739286	0.427468	AKT2/NCOR1/TNFRSF11A/AKT1/SYK/PLA2G6/IRS2/REPIN1	8
biological process	GO:0045185	maintenance of protein location	25/3263	106/18466	0.0739561	0.427468	PKD1/GOPC/SYNE2/SUN2/ANKRD13C/PKD2/SUPT7L/VPS13C/LATS1/DZIP1/FLNB/SORL1/BBS4/PML/AKT1/ANK3/HK2/SPTBN4/TONSL/TAF3/TLN2/SYNE3/FLNA/TOPORS/VPS13A	25
biological process	GO:0007272	ensheathment of neurons	26/3263	111/18466	0.074448	0.429444	ADAM22/HEXB/MPP5/ATRN/DICER1/ARHGEF10/AKT2/ZPR1/PIKFYVE/KIF14/MYRF/SCN2A/NAB1/AFG3L2/ERBB2/AKT1/ANK2/PARD3/TENM4/ZNF24/AMIGO1/POU3F2/POU3F1/SCN8A/MYO5A/MTOR	26
biological process	GO:0008366	axon ensheathment	26/3263	111/18466	0.074448	0.429444	ADAM22/HEXB/MPP5/ATRN/DICER1/ARHGEF10/AKT2/ZPR1/PIKFYVE/KIF14/MYRF/SCN2A/NAB1/AFG3L2/ERBB2/AKT1/ANK2/PARD3/TENM4/ZNF24/AMIGO1/POU3F2/POU3F1/SCN8A/MYO5A/MTOR	26
biological process	GO:0044262	cellular carbohydrate metabolic process	54/3263	253/18466	0.0746294	0.429984	MTMR7/CPS1/PHKA2/PHKA1/HDAC4/ACACB/PYGB/PHKB/HAS3/IMPAD1/AKT2/GNPTAB/GPLD1/KAT2B/PASK/TREH/PTK2B/NLN/IPPK/DYRK2/SESN2/PPP1R3D/AKT1/PPIP5K2/OGT/INPP5E/FOXO1/PFKM/RANBP2/SLC45A3/SYNJ1/HK2/MIDN/PPIP5K1/IRS1/P2RY1/B3GNT2/PFKFB3/PRKCE/GAA/COQ2/PPP1R3B/EPM2AIP1/FAM132A/IRS2/PPARA/WDR5/SRC/SLC5A3/MTOR/SLC35B4/PPP1R3G/PPP1R3E/MGAM	54
biological process	GO:0055123	digestive system development	36/3263	161/18466	0.0746918	0.429984	PKD1/CPS1/FGFR2/PCSK5/FOXF1/TRPS1/MEGF8/HOXA5/HOXA13/C1GALT1/GLI3/NKX3-2/GLI1/WNT5A/ACVR2B/EPB41L5/HOXD13/AHI1/BBS7/EGFR/NOTCH1/DNAAF1/ZIC3/NIPBL/SLC4A2/CDX2/DACT1/DCHS1/SMAD3/CCDC103/BCL2/FOXE1/OXTR/FAT4/LGR4/CCDC103	36
biological process	GO:2001237	negative regulation of extrinsic apoptotic signaling pathway	27/3263	116/18466	0.0748257	0.430323	GCLC/CFLAR/BRCA1/RB1CC1/CTNNA1/STRADB/RFFL/NRP1/EYA4/BIRC6/TNFAIP3/PSME3/RIPK1/ITGAV/NOL3/AKT1/MCL1/PHIP/EYA3/TERT/FADD/GDNF/BCL2/DAPK1/SRC/HSPA1B/HSPA1A	27
biological process	GO:0032606	type I interferon production	30/3263	131/18466	0.0753873	0.43232	CREBBP/RNF216/OTUD5/ITCH/CYLD/MAVS/EP300/CACTIN/ZC3HAV1/DDX58/TRIM38/POLR3G/TNFAIP3/TRIM32/TRAF3/DHX9/NLRC5/IFNAR1/POLR3A/NLRX1/REL/SYK/STAT6/TRIM56/POLR1C/DHX36/ZBTB20/PLCG2/DDX3X/PRKDC	30
biological process	GO:0001704	formation of primary germ layer	31/3263	136/18466	0.075416	0.43232	HOXA11/ITGA3/LAMA3/FOXC1/FGFR2/LAMB1/FOXF1/BMPR1A/WNT3/COL12A1/WNT5A/COL7A1/EPB41L5/ITGA4/FN1/DUSP1/KDM6B/ITGA7/KLF4/ITGAV/KDM6A/FZD7/MMP14/ETS2/ITGB2/ITGA2/TBX20/SMAD3/SOX2/NOG/BMPR2	31
biological process	GO:0005977	glycogen metabolic process	19/3263	77/18466	0.0755503	0.43232	CPS1/PHKA2/PHKA1/PYGB/PHKB/AKT2/PASK/DYRK2/PPP1R3D/AKT1/PFKM/IRS1/GAA/PPP1R3B/EPM2AIP1/IRS2/MTOR/PPP1R3G/PPP1R3E	19
biological process	GO:0032411	positive regulation of transporter activity	19/3263	77/18466	0.0755503	0.43232	WNK1/DNM2/STIM2/KMT2A/PKD2/HSPA2/AKAP9/ANK2/ANK3/AKAP6/CACNA2D1/WNK2/KIF5B/KCNJ11/WNK3/PLCG2/TCAF1/ARC/RYR2	19
biological process	GO:0070301	cellular response to hydrogen peroxide	19/3263	77/18466	0.0755503	0.43232	HDAC6/ABL1/MET/SETX/ECT2/TNFAIP3/FOXO3/PRKAA1/KDM6B/KLF4/RIPK1/RHOB/FOXO1/IMPACT/STAT6/ENDOG/GPR37/LRRK2/MAP3K5	19
biological process	GO:0030032	lamellipodium assembly	15/3263	58/18466	0.0759786	0.43386	VCL/NCKAP1/HDAC4/DNM2/SSH1/ARHGEF7/CCDC88A/AJUBA/ARHGEF4/SLIT2/WHAMM/SPATA13/MTOR/SRGAP2/CYFIP1	15
biological process	GO:1902850	microtubule cytoskeleton organization involved in mitosis	15/3263	58/18466	0.0759786	0.43386	TPR/CLASP1/CDC14A/PIBF1/TPX2/KIF3B/ARHGEF10/TUBGCP6/TUBGCP4/KIF11/SPICE1/MAP9/FLNA/KIFC1/TUBGCP5	15
biological process	GO:0003179	heart valve morphogenesis	10/3263	35/18466	0.0763497	0.43386	BMPR1A/SOX4/SOX9/NOTCH2/NOTCH1/TBX20/DCHS1/ZFPM1/MTOR/BMPR2	10
biological process	GO:0009261	ribonucleotide catabolic process	10/3263	35/18466	0.0763497	0.43386	PDE4A/PDE8A/RAPGEF3/PDE10A/PDE11A/EGLN1/PDE5A/PDE3A/ENTPD4/PDE7A	10
biological process	GO:0014911	positive regulation of smooth muscle cell migration	10/3263	35/18466	0.0763497	0.43386	HDAC4/NRP1/DOCK7/SEMA6D/CAMK2D/DOCK5/ITGA2/TERT/BCL2/SRC	10
biological process	GO:0055023	positive regulation of cardiac muscle tissue growth	10/3263	35/18466	0.0763497	0.43386	FGFR2/BMPR1A/FGF2/NOTCH1/AKAP6/TBX20/RBPJ/ERBB4/DDX39B/MTOR	10
biological process	GO:0085029	extracellular matrix assembly	10/3263	35/18466	0.0763497	0.43386	PHLDB1/CLASP1/HAS3/PLOD3/SOX9/RAMP2/PHLDB2/NOTCH1/CLASP2/SMAD3	10
biological process	GO:1901214	regulation of neuron death	57/3263	269/18466	0.07669	0.435362	GCLC/HDAC4/PICALM/PAK3/TP73/PPP1R13B/KDM2B/AARS/TYRO3/JAK2/ABL1/NRP1/ADNP/FBXW7/ZPR1/AMBRA1/SOD2/HDAC1/KIF14/CREB1/FOXO3/GPR75/PTK2B/LRP1/NQO2/SIX1/EGLN3/SRPK2/EPHA7/EGLN1/SORL1/PDPK1/TP53/AKT1/MCL1/ATM/ADAM8/POU4F1/BCL2L11/BRAF/REL/TERT/NSMF/GDNF/BCL2/CEBPB/MAP3K11/LIG4/CDK5R1/JUN/ZNF746/PPARA/LRRK2/XRCC2/SYNGAP1/MAP3K5/MTOR	57
biological process	GO:0007369	gastrulation	43/3263	197/18466	0.077029	0.436854	HOXA11/ITGA3/PHLDB1/LAMA3/FOXC1/FGFR2/LRP6/CLASP1/WNT8B/LAMB1/FOXF1/MEGF8/BMPR1A/WNT3/COL12A1/WNT5A/COL7A1/ACVR2B/EPB41L5/ITGA4/FN1/DUSP1/KDM6B/GSC/ITGA7/KLF4/ITGAV/PHLDB2/KDM6A/TENM4/FZD7/MMP14/ETS2/ITGB2/CLASP2/ITGA2/TBX20/FRS2/SMAD3/RIC8A/SOX2/NOG/BMPR2	43
biological process	GO:0051984	positive regulation of chromosome segregation	7/3263	22/18466	0.0785739	0.443857	SFPQ/DLGAP5/SLF1/ESPL1/SMC6/TRAPPC12/SMC5	7
biological process	GO:0070932	histone H3 deacetylation	7/3263	22/18466	0.0785739	0.443857	HDAC9/HDAC4/HDAC6/HDAC1/SFPQ/ELK4/SMARCAD1	7
biological process	GO:0071425	hematopoietic stem cell proliferation	7/3263	22/18466	0.0785739	0.443857	SART3/MECOM/SHB/WNT5A/WNT2B/RUNX1/ARIH2	7
biological process	GO:2000114	regulation of establishment of cell polarity	7/3263	22/18466	0.0785739	0.443857	KRIT1/RUFY3/ARFGEF1/KANK1/PTK2B/BCAS3/RICTOR	7
biological process	GO:1901987	regulation of cell cycle phase transition	73/3263	353/18466	0.0788589	0.445028	PKD1/ANLN/BID/TPR/CUL1/ATP2B4/JADE1/TP73/CDC14A/CNOT4/CNOT3/ANAPC5/EP300/FAM83D/PPP1R9B/FBXW7/CDKN1B/CNOT2/FBXO5/CENPF/KIF14/PKD2/DUSP1/ECD/SOX4/CNOT1/PSMF1/XRCC3/DLGAP5/HSPA2/INO80/PSME3/ANKRD17/SLF1/APC/ESPL1/CENPE/PML/FANCI/TP53/AKT1/CAMK2D/EGFR/CDKN2B/NACC2/TNKS1BP1/ATM/CENPJ/ZFP36L2/ANAPC1/BUB3/LSM11/BUB1B/CNOT11/TOPBP1/ANAPC10/TERT/DACT1/BRD7/STXBP4/ATF5/SIN3A/USP47/BCL2/TRAPPC12/ANAPC2/GEN1/KNTC1/MDM4/ZNF830/GIGYF2/DDX3X/PRKDC	73
biological process	GO:0008585	female gonad development	22/3263	92/18466	0.0790799	0.445836	CTNNA1/FOXC1/UBE3A/FOXO3/BRCA2/LHX9/SLIT2/ARID5B/ADAMTS1/MMP14/TIPARP/GDF9/BCL2/CEBPB/STAT5B/FZD4/FANCF/ROBO2/FANCA/ZNF830/FANCG/KMT2B	22
biological process	GO:0007052	mitotic spindle organization	13/3263	49/18466	0.0796181	0.448429	PKD1/CLASP1/WDR62/CDC14A/TPX2/SUN2/KIF3B/STIL/KIF11/CLASP2/TNKS/DYNC1H1/PRC1	13
biological process	GO:0000187	activation of MAPK activity	37/3263	167/18466	0.0799238	0.449709	MAP3K9/SPAG9/MAP4K5/PAK3/TP73/MAPKAPK5/MUL1/TAB1/NOD1/C5/MAPK10/GAB1/MADD/WNT5A/MAP3K10/PRKAA1/MAP3K7/DAB2IP/RIPK1/PLCE1/FGF2/EGF/MAPK8IP3/MAP3K6/MLK4/ADAM8/TAB3/SYK/FRS2/MAP3K2/AKAP13/MAP3K11/TRAF6/LRRK2/MAP3K5/ERCC6/S1PR2	37
biological process	GO:0007585	respiratory gaseous exchange	17/3263	68/18466	0.08073	0.449968	FLT4/NDST1/MTG2/HOXA5/ZFAND5/PASK/TSHZ3/MAPK8IP3/KDM6A/SELENON/NLGN1/NLGN2/GAA/JAG2/MAN1A2/SLC5A3/MAFB	17
biological process	GO:1900407	regulation of cellular response to oxidative stress	17/3263	68/18466	0.08073	0.449968	HDAC6/ABL1/MET/FBXW7/SOD2/SFPQ/FOXO3/RIPK1/NOL3/AKT1/MCL1/BAG5/ENDOG/GPR37/P4HB/LRRK2/SZT2	17
biological process	GO:0071772	response to BMP	34/3263	152/18466	0.0809728	0.449968	ITGA3/NEO1/ABL1/PPM1A/SMAD7/XIAP/MEGF8/BMPR1A/SMURF2/WNT5A/ACVR2B/MSX2/EGR1/USP9X/LRP4/USP15/SKIL/CTDSPL2/GDF7/NOTCH1/BMP3/FZD1/MSX1/GDF9/RBPJ/BMP1/LEMD3/NKX2-5/NOG/TRIM33/RYR2/BMPR2/FOXD1/ZNF8	34
biological process	GO:0071773	cellular response to BMP stimulus	34/3263	152/18466	0.0809728	0.449968	ITGA3/NEO1/ABL1/PPM1A/SMAD7/XIAP/MEGF8/BMPR1A/SMURF2/WNT5A/ACVR2B/MSX2/EGR1/USP9X/LRP4/USP15/SKIL/CTDSPL2/GDF7/NOTCH1/BMP3/FZD1/MSX1/GDF9/RBPJ/BMP1/LEMD3/NKX2-5/NOG/TRIM33/RYR2/BMPR2/FOXD1/ZNF8	34
biological process	GO:0050821	protein stabilization	33/3263	147/18466	0.0812385	0.449968	USP13/USP33/MUL1/HPS4/EP300/STK4/RASSF2/SMAD7/CDC37/CDC37L1/FBXW7/CREB1/PEX6/SOX4/VHL/COG3/ANK2/PIK3R1/MSX1/NAA15/STXBP4/SMAD3/COG7/HCFC1/HIST1H1B/USP7/FLNA/MDM4/FKBPL/HSPA1B/HSPA1A/BAG6/USP27X	33
biological process	GO:0060491	regulation of cell projection assembly	32/3263	142/18466	0.0814539	0.449968	TENM1/NCKAP1/HDAC4/DNM2/CYLD/SSH1/ZMYND8/CCP110/KANK1/TBC1D30/APC/FNBP1L/BBS4/BCAS3/EVI5L/SLIT2/MYO10/CDC42EP2/CENPJ/PPP1R9A/ARHGAP35/CDC42EP3/NLGN1/SRGAP2C/CDC42EP4/ARAP1/ESPN/IFT140/AGRN/SRC/MTOR/USP17L2	32
biological process	GO:0022406	membrane docking	18/3263	73/18466	0.0825323	0.449968	VAMP3/EXOC5/SNPH/NDRG4/VPS18/EXOC2/EXOC8/STX16/UNC13A/VPS45/SYTL2/USO1/PEX5/EXOC6B/TSNARE1/CEP83/SCFD2/UNC13B	18
biological process	GO:0071300	cellular response to retinoic acid	18/3263	73/18466	0.0825323	0.449968	CYP26B1/KMT2E/WNT8B/ADNP2/SETX/WNT3/SLC6A4/PTK7/WNT5A/PTK2B/SOX9/KLF4/ABL2/OGT/FZD7/ABCA1/ZNF35/FZD4	18
biological process	GO:0000076	DNA replication checkpoint	6/3263	18/18466	0.0825609	0.449968	SLF1/DNA2/RAD17/TOPBP1/RAD9A/ZNF830	6
biological process	GO:0001832	blastocyst growth	6/3263	18/18466	0.0825609	0.449968	PALB2/SALL4/ZPR1/BRCA2/NCAPG2/ZNF830	6
biological process	GO:0036342	post-anal tail morphogenesis	6/3263	18/18466	0.0825609	0.449968	PALB2/FZD3/WNT5A/DCHS1/MED12/RIPPLY2	6
biological process	GO:0045830	positive regulation of isotype switching	6/3263	18/18466	0.0825609	0.449968	TFRC/WHSC1/MSH6/TNFSF13/STAT6/EXOSC6	6
biological process	GO:0048532	anatomical structure arrangement	6/3263	18/18466	0.0825609	0.449968	NRP1/BMPR1A/KIF14/PLXNA3/KCNA2/DLL1	6
biological process	GO:0051642	centrosome localization	6/3263	18/18466	0.0825609	0.449968	PAFAH1B1/SYNE2/ASPM/PLXNA2/SUN2/NIN	6
biological process	GO:0051968	positive regulation of synaptic transmission, glutamatergic	6/3263	18/18466	0.0825609	0.449968	PTK2B/IQSEC2/EGFR/NLGN1/NLGN2/OXTR	6
biological process	GO:0072176	nephric duct development	6/3263	18/18466	0.0825609	0.449968	PKD1/EPHA4/PKD2/EFNB2/EPHA7/AHI1	6
biological process	GO:0090344	negative regulation of cell aging	6/3263	18/18466	0.0825609	0.449968	ABL1/CDK6/TERT/ZKSCAN3/MARCH5/PRKDC	6
biological process	GO:1903392	negative regulation of adherens junction organization	6/3263	18/18466	0.0825609	0.449968	BCAS3/PHLDB2/MMP14/CLASP2/DLC1/SRC	6
biological process	GO:0060325	face morphogenesis	9/3263	31/18466	0.0827206	0.449968	LRP6/MYH3/CSRNP1/ARID5B/MSX1/TIPARP/NIPBL/ANKRD11/NOG	9
biological process	GO:1902893	regulation of pri-miRNA transcription from RNA polymerase II promoter	9/3263	31/18466	0.0827206	0.449968	NFATC3/NFATC4/BMPR1A/SOX9/NFIB/TERT/SMAD3/JUN/PPARA	9
biological process	GO:0006930	substrate-dependent cell migration, cell extension	4/3263	10/18466	0.0834518	0.449968	OPHN1/MYH10/P2RY12/CD2AP	4
biological process	GO:0007016	cytoskeletal anchoring at plasma membrane	4/3263	10/18466	0.0834518	0.449968	FLNB/ANK3/SPTBN4/TLN2	4
biological process	GO:0007100	mitotic centrosome separation	4/3263	10/18466	0.0834518	0.449968	RANBP1/KIF3B/CEP85/KIF11	4
biological process	GO:0010826	negative regulation of centrosome duplication	4/3263	10/18466	0.0834518	0.449968	BRCA1/TRIM37/CCNF/RBM14	4
biological process	GO:0014807	regulation of somitogenesis	4/3263	10/18466	0.0834518	0.449968	NOTCH1/CDX2/NRARP/DLL1	4
biological process	GO:0031643	positive regulation of myelination	4/3263	10/18466	0.0834518	0.449968	DICER1/MYRF/PARD3/TENM4	4
biological process	GO:0035414	negative regulation of catenin import into nucleus	4/3263	10/18466	0.0834518	0.449968	APC2/DAB2IP/FZD1/AXIN2	4
biological process	GO:0040015	negative regulation of multicellular organism growth	4/3263	10/18466	0.0834518	0.449968	ADRB1/RAI1/STC2/ADRB2	4
biological process	GO:0045607	regulation of auditory receptor cell differentiation	4/3263	10/18466	0.0834518	0.449968	MYCL/NOTCH1/ATOH1/DLL1	4
biological process	GO:0045631	regulation of mechanoreceptor differentiation	4/3263	10/18466	0.0834518	0.449968	MYCL/NOTCH1/ATOH1/DLL1	4
biological process	GO:0046606	negative regulation of centrosome cycle	4/3263	10/18466	0.0834518	0.449968	BRCA1/TRIM37/CCNF/RBM14	4
biological process	GO:0048340	paraxial mesoderm morphogenesis	4/3263	10/18466	0.0834518	0.449968	FOXC1/BMPR1A/WNT5A/SMAD3	4
biological process	GO:0048570	notochord morphogenesis	4/3263	10/18466	0.0834518	0.449968	GLI1/WNT5A/KDM6A/NOG	4
biological process	GO:0051292	nuclear pore complex assembly	4/3263	10/18466	0.0834518	0.449968	NUP98/NUP107/NUP153/AHCTF1	4
biological process	GO:0051573	negative regulation of histone H3-K9 methylation	4/3263	10/18466	0.0834518	0.449968	BRCA1/KDM4A/DNMT3B/DNMT1	4
biological process	GO:0060600	dichotomous subdivision of an epithelial terminal unit	4/3263	10/18466	0.0834518	0.449968	PLXND1/NRP1/PLXNA1/FOXD1	4
biological process	GO:0061088	regulation of sequestering of zinc ion	4/3263	10/18466	0.0834518	0.449968	SLC30A4/SLC30A3/SLC30A7/SLC30A1	4
biological process	GO:0071372	cellular response to follicle-stimulating hormone stimulus	4/3263	10/18466	0.0834518	0.449968	GCLC/EPHA8/HMGCS1/NOTCH1	4
biological process	GO:0071600	otic vesicle morphogenesis	4/3263	10/18466	0.0834518	0.449968	FGFR2/PROX1/SOX9/CEP290	4
biological process	GO:0097105	presynaptic membrane assembly	4/3263	10/18466	0.0834518	0.449968	LRP4/PTPRD/NLGN1/NLGN2	4
biological process	GO:0099515	actin filament-based transport	4/3263	10/18466	0.0834518	0.449968	SYNE2/SUN2/FNBP1L/MYO5A	4
biological process	GO:1901978	positive regulation of cell cycle checkpoint	4/3263	10/18466	0.0834518	0.449968	TPR/PROX1/XRCC3/GEN1	4
biological process	GO:1902003	regulation of beta-amyloid formation	4/3263	10/18466	0.0834518	0.449968	ABCA7/PICALM/SORL1/CSNK1E	4
biological process	GO:2000980	regulation of inner ear receptor cell differentiation	4/3263	10/18466	0.0834518	0.449968	MYCL/NOTCH1/ATOH1/DLL1	4
biological process	GO:0045844	positive regulation of striated muscle tissue development	19/3263	78/18466	0.0840227	0.449968	CYP26B1/CDON/FGFR2/BMPR1A/HMGCR/CREB1/EFNB2/PRKAA1/FGF2/NOTCH1/AKAP6/TBX20/RBPJ/BCL2/ERBB4/MKL2/DDX39B/DLL1/MTOR	19
biological process	GO:0048636	positive regulation of muscle organ development	19/3263	78/18466	0.0840227	0.449968	CYP26B1/CDON/FGFR2/BMPR1A/HMGCR/CREB1/EFNB2/PRKAA1/FGF2/NOTCH1/AKAP6/TBX20/RBPJ/BCL2/ERBB4/MKL2/DDX39B/DLL1/MTOR	19
biological process	GO:0043393	regulation of protein binding	39/3263	178/18466	0.084623	0.449968	KRIT1/PLXND1/SPAG9/PKD1/HERPUD1/CDON/HDAC4/USP33/ADD1/ABL1/NRP1/EP300/NFATC4/STK4/ADNP/ARHGEF7/RAPGEF2/CAPRIN2/WNT5A/EPB41L5/ITGA4/PLCL1/DAB2IP/SORL1/TDG/PLCL2/MITD1/ITGA2/TERT/DACT1/AKTIP/ADRB2/BCL2/ZFPM1/NOG/PPARA/LRRK2/SRC/CSNK1E	39
biological process	GO:0003085	negative regulation of systemic arterial blood pressure	5/3263	14/18466	0.0849188	0.449968	ADRB1/SOD2/BBS4/ADRB2/BMPR2	5
biological process	GO:0003188	heart valve formation	5/3263	14/18466	0.0849188	0.449968	SOX9/NOTCH1/TBX20/DCHS1/ZFPM1	5
biological process	GO:0006978	DNA damage response, signal transduction by p53 class mediator resulting in transcription of p21 class mediator	5/3263	14/18466	0.0849188	0.449968	BRCA1/RPS6KA6/TP73/BRCA2/TP53	5
biological process	GO:0007183	SMAD protein complex assembly	5/3263	14/18466	0.0849188	0.449968	PPM1A/ZFYVE9/TBX20/SMAD3/EID2	5
biological process	GO:0014874	response to stimulus involved in regulation of muscle adaptation	5/3263	14/18466	0.0849188	0.449968	HDAC4/MTMR4/NOL3/SELENON/SCN5A	5
biological process	GO:0045324	late endosome to vacuole transport	5/3263	14/18466	0.0849188	0.449968	VPS41/SNF8/VPS39/LRRK2/PIK3R4	5
biological process	GO:0060148	positive regulation of posttranscriptional gene silencing	5/3263	14/18466	0.0849188	0.449968	XPO5/AJUBA/LIMD1/EGFR/TRIM71	5
biological process	GO:0070986	left/right axis specification	5/3263	14/18466	0.0849188	0.449968	EPB41L5/AHI1/SETDB2/NOTCH1/DLL1	5
biological process	GO:0090036	regulation of protein kinase C signaling	5/3263	14/18466	0.0849188	0.449968	FLT4/WNT5A/ULK4/PLA2G6/MC1R	5
biological process	GO:0090178	regulation of establishment of planar polarity involved in neural tube closure	5/3263	14/18466	0.0849188	0.449968	PTK7/WNT5A/FZD1/GRHL3/FZD2	5
biological process	GO:0090266	regulation of mitotic cell cycle spindle assembly checkpoint	5/3263	14/18466	0.0849188	0.449968	TPR/DUSP1/XRCC3/TRAPPC12/GEN1	5
biological process	GO:0097499	protein localization to non-motile cilium	5/3263	14/18466	0.0849188	0.449968	SPATA7/CC2D2A/BBS4/TUB/C5orf42	5
biological process	GO:1901532	regulation of hematopoietic progenitor cell differentiation	5/3263	14/18466	0.0849188	0.449968	FOXC1/SOS1/ZBTB1/NOTCH1/FNIP1	5
biological process	GO:1903432	regulation of TORC1 signaling	5/3263	14/18466	0.0849188	0.449968	SESN1/SESN2/ATM/RRAGA/RNF152	5
biological process	GO:1903504	regulation of mitotic spindle checkpoint	5/3263	14/18466	0.0849188	0.449968	TPR/DUSP1/XRCC3/TRAPPC12/GEN1	5
biological process	GO:1903672	positive regulation of sprouting angiogenesis	5/3263	14/18466	0.0849188	0.449968	HDAC9/SRPX2/FGF2/JAK1/DLL1	5
biological process	GO:0072088	nephron epithelium morphogenesis	20/3263	83/18466	0.0852437	0.451272	HOXA11/PKD1/GLI3/PKD2/SOX9/GZF1/SIX1/HOXD11/WNT2B/AHI1/FGF2/KLHL3/KIF26B/DCHS1/GDNF/BCL2/NOG/FAT4/LGR4/FOXD1	20
biological process	GO:0051098	regulation of binding	66/3263	318/18466	0.0856609	0.452644	KRIT1/PLXND1/SPAG9/PKD1/RSF1/HERPUD1/WAPL/CDON/HDAC4/USP33/ADD1/BTAF1/JAK2/ABL1/NRP1/CYP2D6/EP300/NFATC4/STK4/ADNP/ARHGEF7/DOT1L/MED25/RAPGEF2/CAPRIN2/WNT5A/EPB41L5/ITGA4/PLCL1/EPHA4/MSX2/ZNF304/FBXO18/KLF4/DAB2IP/SORL1/EGF/TDG/ZNF462/CEBPG/PLCL2/MITD1/MSX1/PYGO2/ITGA2/TERT/DACT1/NSD1/SMAD3/AKTIP/ADRB2/SIN3A/P2RY1/BCL2/TNKS/CTBP2/TRAF6/JUN/ZFPM1/NOG/ZFP90/PPARA/LRRK2/SRC/CSNK1E/CPNE1	66
biological process	GO:0051235	maintenance of location	66/3263	318/18466	0.0856609	0.452644	PKD1/GOPC/HEXB/SYNE2/ASPM/SCARB1/ACACB/CHERP/ITPR3/ABL1/SUN2/CEMIP/SLC30A4/FBXW7/SLC30A3/ANKRD13C/PKD2/SUPT7L/PTK2B/ITPR2/ACVR1C/VPS13C/LATS1/DZIP1/B4GALNT1/FLNB/SORL1/ITGAV/FGF2/BBS4/PML/NOL3/PDPK1/AKT1/CAMK2D/ANK2/CACNA1C/ANK3/AKAP6/HK2/SPTBN4/TONSL/SELENON/SLC30A7/ABCA1/TAF3/BSCL2/SLC30A1/PRKCE/GAA/CHD7/TLN2/STAT5B/SYNE3/HTR1D/TPCN1/PPARA/ATP2A1/TRPV1/FLNA/MYO5A/TOPORS/PLCG2/VPS13A/RYR2/RYR3	66
biological process	GO:0016052	carbohydrate catabolic process	35/3263	158/18466	0.0866851	0.457633	MAN2B2/CPS1/PHKA2/HEXB/PFKP/PHKA1/HDAC4/PYGB/PHKB/GAPDHS/OGDH/ENO2/TREH/ECD/PRKAA1/PPP1R3D/MAN2C1/NCOR1/PKLR/OGT/PFKM/ADPGK/HK2/NEU3/PRKAA2/PFKFB3/GAA/FUT9/FUT10/PPP1R3B/DHTKD1/PPARA/FUT4/AMY2A/MGAM	35
biological process	GO:0032480	negative regulation of type I interferon production	12/3263	45/18466	0.0870398	0.45866	RNF216/OTUD5/ITCH/CYLD/MAVS/CACTIN/DDX58/TNFAIP3/TRAF3/NLRC5/NLRX1/REL	12
biological process	GO:0042551	neuron maturation	12/3263	45/18466	0.0870398	0.45866	ANKS1A/EPHA8/NTN4/NRCAM/PICK1/ADGRB3/MTCH1/SPTBN4/BCL2/AGRN/LRRK2/MTOR	12
biological process	GO:0090287	regulation of cellular response to growth factor stimulus	50/3263	235/18466	0.0871356	0.458743	ITGA3/ADGRA2/FGFR2/NEO1/PPP2R5B/NEDD4/DNM2/GLG1/ABL1/PPM1A/SMAD7/XIAP/MTMR4/SMURF2/ZNF451/WNT5A/ONECUT2/MSX2/DSTYK/SPRY2/SKIL/DAB2IP/CTDSPL2/FGF2/PDPK1/PRDM16/SLIT2/CDKN2B/NOTCH1/CD109/FZD1/RNF111/MSX1/SPRY1/HHIP/SMAD3/VASN/RBPJ/ONECUT1/LEMD3/FZD4/EID2/SHISA2/NOG/BCL9L/TRIM33/MYO1C/DLL1/BMPR2/FOXD1	50
biological process	GO:0044724	single-organism carbohydrate catabolic process	33/3263	148/18466	0.0875101	0.460292	MAN2B2/CPS1/PHKA2/HEXB/PFKP/PHKA1/HDAC4/PYGB/PHKB/GAPDHS/OGDH/ENO2/TREH/ECD/PRKAA1/PPP1R3D/MAN2C1/NCOR1/PKLR/OGT/PFKM/ADPGK/HK2/NEU3/PRKAA2/PFKFB3/GAA/FUT9/FUT10/PPP1R3B/DHTKD1/PPARA/FUT4	33
biological process	GO:2000134	negative regulation of G1/S transition of mitotic cell cycle	24/3263	103/18466	0.0880687	0.462805	JADE1/TP73/CNOT4/CNOT3/EP300/CDKN1B/CNOT2/PKD2/SOX4/CNOT1/PML/TP53/CDKN2B/NACC2/TNKS1BP1/ATM/CENPJ/CNOT11/DACT1/BRD7/BCL2/MDM4/GIGYF2/PRKDC	24
biological process	GO:0001658	branching involved in ureteric bud morphogenesis	16/3263	64/18466	0.0883079	0.463637	HOXA11/GLI3/PKD2/SOX9/GZF1/SIX1/HOXD11/WNT2B/FGF2/DCHS1/GDNF/BCL2/NOG/FAT4/LGR4/FOXD1	16
biological process	GO:0001678	cellular glucose homeostasis	29/3263	128/18466	0.0885514	0.464489	GCLC/CDK16/TJP1/RAB11FIP2/PPP3CB/GPLD1/HMGCR/FOXO3/SOX4/SESN2/ZNF236/EPHA5/PIK3R1/OGT/FOXO1/RANBP2/HK2/STXBP4/ENDOG/SIN3A/KIF5B/GPR27/PRKCE/ADCY5/FAM132A/PLA2G6/IRS2/KCNJ11/UNC13B	29
biological process	GO:0021955	central nervous system neuron axonogenesis	8/3263	27/18466	0.0894619	0.46537	PAFAH1B1/EPHA4/SLIT2/NFIB/ARHGAP35/SPTBN4/FBXO45/SZT2	8
biological process	GO:0033598	mammary gland epithelial cell proliferation	8/3263	27/18466	0.0894619	0.46537	HOXA5/WNT5A/RREB1/BRCA2/PYGO2/STAT6/ROBO1/CEBPB	8
biological process	GO:0042073	intraciliary transport	8/3263	27/18466	0.0894619	0.46537	PCM1/IFT81/TTC21A/BBS12/DYNC2H1/IFT140/TTC30B/TTC30A	8
biological process	GO:0043276	anoikis	8/3263	27/18466	0.0894619	0.46537	BMF/ANKRD13C/ZNF304/MCL1/NOTCH1/BCL2/TLE1/SRC	8
biological process	GO:0060561	apoptotic process involved in morphogenesis	8/3263	27/18466	0.0894619	0.46537	FOXC1/PPP2R1B/NOTCH1/BCL2L11/FZD5/SCRIB/NKX2-5/JAG2	8
biological process	GO:0061014	positive regulation of mRNA catabolic process	8/3263	27/18466	0.0894619	0.46537	UPF1/TNRC6C/TNRC6B/ZC3HAV1/AGO2/CNOT1/RC3H1/ZFP36L2	8
biological process	GO:0098840	protein transport along microtubule	8/3263	27/18466	0.0894619	0.46537	PCM1/IFT81/TTC21A/BBS12/DYNC2H1/IFT140/TTC30B/TTC30A	8
biological process	GO:1900078	positive regulation of cellular response to insulin stimulus	8/3263	27/18466	0.0894619	0.46537	AKT2/PIK3R3/RNASEL/PIK3R1/IRS1/FAM132A/SRC/MYO1C	8
biological process	GO:1901522	positive regulation of transcription from RNA polymerase II promoter involved in cellular response to chemical stimulus	8/3263	27/18466	0.0894619	0.46537	NCOA1/EP300/ATF6/CHD6/SESN2/CARF/NOTCH1/RBPJ	8
biological process	GO:0021591	ventricular system development	10/3263	36/18466	0.0896942	0.46537	KDM2B/RPGRIP1L/CDK6/RAPGEF2/UCHL5/CENPF/MYH10/SEMA6D/BBS4/KIF27	10
biological process	GO:1903078	positive regulation of protein localization to plasma membrane	10/3263	36/18466	0.0896942	0.46537	ITGA3/SPTBN1/VIL1/PDPK1/AKT1/PIK3R1/RER1/CNST/KIF5B/WNK3	10
biological process	GO:1904377	positive regulation of protein localization to cell periphery	10/3263	36/18466	0.0896942	0.46537	ITGA3/SPTBN1/VIL1/PDPK1/AKT1/PIK3R1/RER1/CNST/KIF5B/WNK3	10
biological process	GO:0006096	glycolytic process	17/3263	69/18466	0.0902463	0.467811	PFKP/HDAC4/GAPDHS/OGDH/ENO2/ECD/PRKAA1/NCOR1/PKLR/OGT/PFKM/ADPGK/HK2/PRKAA2/PFKFB3/DHTKD1/PPARA	17
biological process	GO:0030834	regulation of actin filament depolymerization	13/3263	50/18466	0.0909473	0.471018	SPTB/ADD1/TRIOBP/SPTBN1/VIL1/TMOD2/AVIL/EPS8/SPTBN4/LMOD1/FAM21C/SPTBN2/SPTAN1	13
biological process	GO:1901863	positive regulation of muscle tissue development	19/3263	79/18466	0.0930938	0.481699	CYP26B1/CDON/FGFR2/BMPR1A/HMGCR/CREB1/EFNB2/PRKAA1/FGF2/NOTCH1/AKAP6/TBX20/RBPJ/BCL2/ERBB4/MKL2/DDX39B/DLL1/MTOR	19
biological process	GO:0032259	methylation	74/3263	362/18466	0.093934	0.485608	KMT2E/JARID2/BRCA1/PRDM11/TFB1M/ARID4A/KMT2C/TARBP1/PRDM6/KDM4A/BAZ2A/MECOM/DNMT3B/SETD1A/TRMT2A/PICK1/SETD6/DOT1L/SUPT6H/WHSC1/KMT5B/HEMK1/ASH1L/PRDM2/RLF/KMT2A/HIST1H1D/TRMT5/DNMT1/ZNF304/PIWIL4/SETDB2/CMTR1/TET1/PRDM5/SETD1B/PRDM15/PRDM16/MTF2/RRNAD1/SETD7/WTAP/KDM6A/OGT/WHSC1L1/AUTS2/CHTOP/PYGO2/KIAA1429/NSD1/KMT2D/HIST1H1E/LCMT2/MAT2A/ZNF274/ATF7IP/METTL18/MRM3/TRMT10C/MTHFR/BEND3/SETD2/SATB1/BCOR/LRTOMT/HIST1H1B/SETD4/TET3/HIST1H1C/MPHOSPH8/WDR5/ZNF335/NSUN6/KMT2B	74
biological process	GO:2000756	regulation of peptidyl-lysine acetylation	14/3263	55/18466	0.0941272	0.486168	BRCA1/ZNF451/HDAC1/KMT2A/SOX4/AUTS2/CTBP1/RPS6KA4/PYGO2/BRD7/SIN3A/TADA2B/NAP1L2/EID1	14
biological process	GO:1900034	regulation of cellular response to heat	21/3263	89/18466	0.0948757	0.489593	CREBBP/TPR/NUP50/NUP188/EP300/DNAJB6/NUP98/NUP107/NUP153/RPA1/RPTOR/CAMK2D/ATM/RANBP2/BAG5/ATR/POM121/MTOR/HSPA1B/HSPA1A/POM121C	21
biological process	GO:0035924	cellular response to vascular endothelial growth factor stimulus	11/3263	41/18466	0.0952488	0.490193	ADGRA2/FLT4/FOXC1/NRP1/RAMP2/DAB2IP/AKT1/NOTCH1/GAS1/MYO1C/DLL1	11
biological process	GO:0051057	positive regulation of small GTPase mediated signal transduction	11/3263	41/18466	0.0952488	0.490193	ALS2/CDON/SOS2/SOS1/NOTCH2/ITPKB/CAMK2D/ROBO1/AKAP13/CSF1/SRC	11
biological process	GO:1901031	regulation of response to reactive oxygen species	11/3263	41/18466	0.0952488	0.490193	SESN1/HDAC6/ABL1/MET/FOXO3/SESN2/RIPK1/ENDOG/GPR37/LRRK2/SZT2	11
biological process	GO:0044264	cellular polysaccharide metabolic process	22/3263	94/18466	0.0954549	0.490813	CPS1/PHKA2/PHKA1/PYGB/PHKB/HAS3/AKT2/PASK/DYRK2/PPP1R3D/AKT1/PFKM/IRS1/B3GNT2/GAA/PPP1R3B/EPM2AIP1/IRS2/MTOR/PPP1R3G/PPP1R3E/MGAM	22
biological process	GO:0042770	signal transduction in response to DNA damage	29/3263	129/18466	0.0957369	0.491493	BRCA1/BID/RPS6KA6/TP73/CNOT4/CNOT3/ABL1/EP300/DDX5/CDKN1B/CNOT2/FOXO3/SOX4/CNOT1/SESN2/BRCA2/PML/TP53/TNKS1BP1/ATM/CENPJ/DYRK1A/CNOT11/MSX1/ATR/HIC1/MYO6/MDM4/PRKDC	29
biological process	GO:0042752	regulation of circadian rhythm	23/3263	99/18466	0.0958623	0.491493	THRAP3/MAPK10/TIMELESS/UBE3A/SFPQ/PROX1/CREB1/PRKAA1/HNRNPD/PML/ZFHX3/TP53/KLF10/PRKAA2/SIN3A/NLGN1/RBM4B/KCNA2/MTA1/PPARA/CSNK1E/PRKDC/MAGEL2	23
biological process	GO:0030838	positive regulation of actin filament polymerization	24/3263	104/18466	0.09612	0.491493	BAIAP2L1/TENM1/NCKAP1/PICK1/PTK2B/VIL1/SPIRE1/CDC42EP2/JMY/WHAMM/CDC42EP3/LMOD1/RICTOR/PRKCE/FAM21C/CDC42EP4/KIRREL/MYO1C/MTOR/TRIM27/ARPC4/ARPC4/MAGEL2/CYFIP1	24
biological process	GO:0050684	regulation of mRNA processing	25/3263	109/18466	0.0962468	0.491493	CDK11A/PTCD2/THRAP3/SFSWAP/RBM7/YTHDC1/ZC3H14/DDX5/SUPT6H/SRSF3/RBM25/CCNT1/SRPK2/NCBP1/WTAP/UHMK1/SREK1/DYRK1A/SON/CPSF4/SRSF2/SRSF10/SUPT5H/HSPA1A/RBM15B	25
biological process	GO:0001539	cilium or flagellum-dependent cell motility	7/3263	23/18466	0.0964451	0.491493	DNAH6/DNAH7/DNAH8/BBS4/DNAAF2/DNAH17/CFAP44	7
biological process	GO:0006471	protein ADP-ribosylation	7/3263	23/18466	0.0964451	0.491493	ADNP/PARP4/TNKS2/KAT2B/PARP2/TIPARP/TNKS	7
biological process	GO:0006607	NLS-bearing protein import into nucleus	7/3263	23/18466	0.0964451	0.491493	TNPO1/TRPS1/TNPO2/CBLB/RANBP6/RANBP2/NCKIPSD	7
biological process	GO:0007064	mitotic sister chromatid cohesion	7/3263	23/18466	0.0964451	0.491493	WAPL/PDS5A/SLF1/NIPBL/TNKS/GSG2/SMC5	7
biological process	GO:0032801	receptor catabolic process	7/3263	23/18466	0.0964451	0.491493	MYLIP/NEDD4/RNF43/FURIN/ZNRF3/PIK3R4/GPRASP1	7
biological process	GO:2000209	regulation of anoikis	7/3263	23/18466	0.0964451	0.491493	ANKRD13C/ZNF304/MCL1/NOTCH1/BCL2/TLE1/SRC	7
biological process	GO:0000266	mitochondrial fission	9/3263	32/18466	0.097844	0.496413	COX10/DNM2/MUL1/MIEF1/DDHD1/MTFR1L/STAT2/LRRK2/MARCH5	9
biological process	GO:0001953	negative regulation of cell-matrix adhesion	9/3263	32/18466	0.097844	0.496413	HOXA7/BCAS3/PHLDB2/PIK3R1/MMP14/CLASP2/DLC1/ACER2/SRC	9
biological process	GO:0010659	cardiac muscle cell apoptotic process	9/3263	32/18466	0.097844	0.496413	JAK2/HMGCR/APAF1/GNGT1/NOL3/PDPK1/CAMK2D/NKX2-5/MAP3K5	9
biological process	GO:0033198	response to ATP	9/3263	32/18466	0.097844	0.496413	SSH1/PANX1/TRPC3/PKLR/DGKQ/P2RY12/KCNJ11/TRPV1/RYR3	9
biological process	GO:0090004	positive regulation of establishment of protein localization to plasma membrane	9/3263	32/18466	0.097844	0.496413	ITGA3/VIL1/PDPK1/AKT1/PIK3R1/RER1/CNST/KIF5B/WNK3	9
biological process	GO:0042176	regulation of protein catabolic process	84/3263	416/18466	0.0983959	0.498772	GCLC/ANKIB1/RHBDF1/MYLIP/PKD1/SNX1/RNF19A/CLEC16A/HERPUD1/CUL1/USP13/NEDD4/TRIB2/OPHN1/XPO1/ANAPC5/GGA1/RHBDD3/FAM83D/SMAD7/N4BP1/FBXW7/SH3D19/CDKN1B/FBXO5/GPLD1/UBE3A/WNT5A/APC2/UCHL5/TNFAIP3/FBXL5/TRIM32/PTK2B/SOX9/GGA3/PSMF1/PSME3/SCO1/EDEM1/APC/DAB2IP/SORL1/BBS7/EGF/PRICKLE1/PML/FURIN/AKT1/EGFR/TLK2/FOXO1/ADAM8/ANAPC1/BUB3/USP25/FMN2/BUB1B/SNF8/DISC1/TIPARP/ANAPC10/RNF180/DACT1/BAG5/SMAD3/ATG4B/RNF139/SOCS5/TRIB1/SNX33/ANAPC2/ARIH2/SOCS4/YOD1/AMER1/UBQLN2/LRRK2/FLNA/MDM4/BAG6/TRIM39/CSNK1E/CEBPA	84
biological process	GO:0006611	protein export from nucleus	16/3263	65/18466	0.0987873	0.500313	PKD1/TPR/RAPGEF3/STRADB/XPO1/RANGAP1/PPM1A/DNAJC27/XPO5/SOX4/XPO7/XPO4/CTDSPL2/TP53/UHMK1/XPO6	16
biological process	GO:0001959	regulation of cytokine-mediated signaling pathway	36/3263	165/18466	0.0988931	0.500406	PAFAH1B1/TRAF1/CYLD/MAVS/MUL1/RNF31/RFFL/JAK2/CACTIN/TYK2/CDC37/MADD/WNT5A/TNFAIP3/TRIM32/RIPK1/NLRC5/NOL3/IFNAR1/SLIT2/OTULIN/IFNAR2/JAK1/HIPK1/CREBRF/SYK/FADD/ROBO1/STAT2/SPHK1/CSF1/SOCS3/HSPA1B/HSPA1A/CHUK/CPNE1	36
biological process	GO:0043405	regulation of MAP kinase activity	73/3263	358/18466	0.0995263	0.502629	MAP3K14/MAP3K9/SPAG9/TENM1/MAP4K5/TRIB2/MAP3K13/PAK3/TP73/MAPKAPK5/MUL1/MAP3K1/JAK2/TAB1/NOD1/C5/RAPGEF1/MAP3K8/MAPK10/GAB1/HIPK3/MADD/SASH1/STK38/HMGCR/WNT5A/EPHA4/DUSP1/PTK2B/AJUBA/MAP3K10/PRKAA1/KIDINS220/MAP3K7/SPRY2/DAB2IP/RIPK1/SORL1/PLCE1/FGF2/PDE5A/EGF/MAPK8IP3/IGF1R/TNFRSF11A/ERBB2/MAP3K6/MLK4/EGFR/PTPRJ/TAOK2/ADAM8/TNIK/TAB3/BRAF/FZD5/SPRY1/MST1R/SYK/FRS2/MAP3K2/AKAP13/MAP3K11/TRIB1/TLR6/FZD4/TRAF6/MAP3K15/LRRK2/SRC/MAP3K5/ERCC6/S1PR2	73
biological process	GO:0055025	positive regulation of cardiac muscle tissue development	12/3263	46/18466	0.0996834	0.502629	FGFR2/BMPR1A/CREB1/EFNB2/FGF2/NOTCH1/AKAP6/TBX20/RBPJ/ERBB4/DDX39B/MTOR	12
biological process	GO:0060711	labyrinthine layer development	12/3263	46/18466	0.0996834	0.502629	FGFR2/NCOA1/DNAJB6/GAB1/BIRC6/EGLN1/AKT1/FZD5/CDX2/RBPJ/JUNB/SOCS3	12
biological process	GO:0072577	endothelial cell apoptotic process	12/3263	46/18466	0.0996834	0.502629	KRIT1/ABL1/TNFAIP3/FOXO3/RAMP2/DAB2IP/BRAF/HIPK1/TERT/COL4A3/MAP3K5/BMPR2	12
molecular function	GO:0051020	GTPase binding	125/3205	322/17976	2.82224e-19	3.00851e-16	ALS2/VPS41/CDKL5/GPR21/NCKAP1/SPHK2/EVI5/TBC1D25/EXOC5/USP33/PAK3/ERC1/XPO1/TNPO1/IPO11/RAB11FIP3/EXOC1/RAPGEF4/NUP50/MYO9B/RANBP1/HPS4/TRIOBP/MICALL1/RANGAP1/DAAM1/KIF3B/SYTL4/TSC2/DMXL2/ANKRD27/TNPO2/RAB11FIP2/TBC1D12/SLC6A4/TBC1D9/EXPH5/TBC1D30/EXOC2/ECT2/SPTBN1/DOCK7/EXOC8/IPO13/DENND1A/CIT/XPO5/GGA3/SH3BP4/XPO7/AFDN/RBSN/KIF3A/MTSS1L/XPO4/TBC1D8B/IPO8/MICAL1/TBC1D4/SYTL2/SORL1/PLCE1/PEX5/SGSM2/EVI5L/GOLGA4/STXBP5L/TBCK/DAAM2/DOCK11/C9orf72/USP6NL/CDC42EP2/EPS8/BICD1/RABGAP1L/RANBP2/WHAMM/RAB11FIP1/FMNL2/PPP1R9A/RAPGEF6/FMNL3/CDC42EP3/AIMP1/RHOBTB3/STXBP5/ABCA1/HPS6/AP1G1/SGSM1/TBC1D2B/TBC1D16/MYO5B/DAPK3/XPO6/RGPD8/AKAP13/SRGAP2C/MAP3K11/RIMS2/RNF152/ULK1/CDC42EP4/FGD6/XPOT/BICD2/LRRK2/IARS/FLNA/SRGAP1/TBC1D9B/MYO5A/MYO1C/MARCH5/IPO9/UNC13B/CDC42BPB/RUSC2/RUNDC1/CHML/MICAL3/SRGAP2/RAPGEF6/CYFIP1	125
molecular function	GO:0031267	small GTPase binding	118/3205	300/17976	8.54186e-19	4.55281e-16	ALS2/CDKL5/GPR21/NCKAP1/SPHK2/EVI5/TBC1D25/EXOC5/USP33/PAK3/ERC1/XPO1/TNPO1/IPO11/RAB11FIP3/EXOC1/RAPGEF4/NUP50/MYO9B/RANBP1/HPS4/TRIOBP/MICALL1/RANGAP1/DAAM1/KIF3B/SYTL4/TSC2/DMXL2/ANKRD27/TNPO2/RAB11FIP2/TBC1D12/SLC6A4/TBC1D9/EXPH5/TBC1D30/EXOC2/ECT2/DOCK7/EXOC8/IPO13/DENND1A/CIT/XPO5/GGA3/SH3BP4/XPO7/AFDN/RBSN/KIF3A/MTSS1L/XPO4/TBC1D8B/IPO8/MICAL1/TBC1D4/SYTL2/SORL1/PLCE1/PEX5/SGSM2/EVI5L/STXBP5L/TBCK/DAAM2/DOCK11/C9orf72/USP6NL/CDC42EP2/EPS8/BICD1/RABGAP1L/RANBP2/WHAMM/RAB11FIP1/FMNL2/RAPGEF6/FMNL3/CDC42EP3/RHOBTB3/STXBP5/ABCA1/HPS6/AP1G1/SGSM1/TBC1D2B/TBC1D16/MYO5B/DAPK3/XPO6/RGPD8/AKAP13/SRGAP2C/MAP3K11/RIMS2/RNF152/ULK1/CDC42EP4/FGD6/XPOT/BICD2/LRRK2/FLNA/SRGAP1/TBC1D9B/MYO5A/MYO1C/IPO9/UNC13B/CDC42BPB/RUSC2/RUNDC1/CHML/MICAL3/SRGAP2/RAPGEF6/CYFIP1	118
molecular function	GO:0017016	Ras GTPase binding	111/3205	282/17976	8.72402e-18	3.09993e-15	ALS2/CDKL5/GPR21/NCKAP1/SPHK2/EVI5/TBC1D25/EXOC5/USP33/PAK3/ERC1/XPO1/TNPO1/IPO11/RAB11FIP3/EXOC1/RAPGEF4/NUP50/MYO9B/RANBP1/HPS4/TRIOBP/MICALL1/RANGAP1/DAAM1/KIF3B/SYTL4/DMXL2/ANKRD27/TNPO2/RAB11FIP2/TBC1D12/SLC6A4/TBC1D9/EXPH5/TBC1D30/EXOC2/ECT2/DOCK7/EXOC8/IPO13/DENND1A/CIT/XPO5/SH3BP4/XPO7/AFDN/RBSN/KIF3A/MTSS1L/XPO4/TBC1D8B/IPO8/MICAL1/TBC1D4/SYTL2/PLCE1/SGSM2/EVI5L/STXBP5L/TBCK/DAAM2/DOCK11/C9orf72/USP6NL/CDC42EP2/EPS8/BICD1/RABGAP1L/RANBP2/WHAMM/RAB11FIP1/FMNL2/RAPGEF6/FMNL3/CDC42EP3/RHOBTB3/STXBP5/HPS6/AP1G1/SGSM1/TBC1D2B/TBC1D16/MYO5B/DAPK3/XPO6/RGPD8/AKAP13/SRGAP2C/MAP3K11/RIMS2/ULK1/CDC42EP4/XPOT/BICD2/LRRK2/FLNA/SRGAP1/TBC1D9B/MYO5A/MYO1C/IPO9/UNC13B/CDC42BPB/RUSC2/RUNDC1/CHML/MICAL3/SRGAP2/RAPGEF6/CYFIP1	111
molecular function	GO:0004674	protein serine/threonine kinase activity	139/3205	479/17976	7.73552e-10	2.06152e-07	MAP3K14/MAP3K9/CDKL5/CDK11A/MAP4K5/TRIO/PHKA2/CDK17/WNK1/PKN2/SLK/CDK13/PHKA1/MAST4/RPS6KA6/MARK2/STK10/ALPK1/MAP3K13/NUAK1/PAK3/STK17B/CCNT2/ULK2/MAST2/MAPKAPK5/TRPM7/MAP3K1/MYO3A/MAST3/STK4/CDK16/STK24/PHKB/DMPK/AKT2/MAST1/CDK6/BMPR1A/MAP3K8/MAPK10/HIPK3/GTF2H1/CAMKK2/STK38/ACVR2B/NEK4/PASK/MARK1/TRPM6/MASTL/PTK2B/CIT/ACVR1C/COQ8B/GRK4/DYRK2/TTBK2/CCNT1/MAP3K10/LATS1/PRKAA1/DSTYK/CSNK1G2/ADCK2/SRPK2/MAP3K7/ALPK3/RIPK1/PRKG2/BMP2K/PDPK1/MINK1/AKT1/MAP3K6/PRKACB/MLK4/DCAF1/CAMK2D/EGFR/TLK2/ATM/TAOK2/LATS2/CSNK1G3/UHMK1/TNIK/OBSCN/TTN/BUB1B/SMG1/DYRK1A/BRAF/PKN3/TAOK1/RPS6KA4/PRKAA2/HIPK1/STK36/LMTK2/SYK/WNK2/SGK494/DAPK3/ULK4/MAP3K2/DCLK2/AKAP13/PRKCE/CDC42BPG/MAP3K11/ATR/PDIK1L/CDK5R1/ULK1/RPS6KA3/GSG2/GAK/CLK3/MAP3K15/LIMK2/RIPK4/PRKG1/BCR/LRRK2/PIK3R4/WNK3/DAPK1/MAP3K5/IRAK4/RPS6KL1/CDC42BPB/MTOR/BMPR2/TSSK2/CHUK/CSNK1E/CDK3/PRKDC	139
molecular function	GO:0004843	thiol-dependent ubiquitin-specific protease activity	37/3205	81/17976	6.63127e-09	1.41379e-06	ZRANB1/USP36/USP13/OTUD5/USP33/CYLD/JOSD1/USP31/USP4/USP34/UCHL5/USP35/TNFAIP3/USP45/USP9X/FAM63B/USP15/USP37/USP20/USP8/USP12/OTULIN/USP25/USP16/USP1/USP49/OTUD1/OTUD3/USP47/USP32/VCPIP1/YOD1/USP7/USP17L2/USP51/OTUD7B/USP27X	37
molecular function	GO:0005085	guanyl-nucleotide exchange factor activity	99/3205	323/17976	1.06978e-08	1.90065e-06	ALS2/TRIO/ADRB1/PREX2/NGEF/FGFR2/ARFGEF1/SPTB/RAPGEF3/DOCK3/PLEKHG2/RAPGEF4/JAK2/HPS4/SBF1/SOS2/ARHGEF7/HERC1/ARHGEF10/ARHGEF18/ANKRD27/DENND3/CYTH2/GRIN2D/JAK3/RAPGEF1/DNMBP/GBF1/RAPGEFL1/RAPGEF2/MADD/ARFGEF3/RASGRF2/ECT2/ARHGEF26/SPTBN1/SOS1/RALGPS2/DOCK7/DENND1A/PLEKHG1/ARFGEF2/IQSEC2/MCF2L/PLEKHG3/AKAP9/ARHGEF11/ARHGEF4/RAPGEF5/RALGPS1/DENND4C/FNBP1L/PLCE1/FGF2/EGF/ERBB2/RGL1/CAMK2D/TIAM2/EGFR/DENND2A/DOCK11/DOCK5/DOCK1/FARP1/OBSCN/PSD3/RAPGEF6/RGL4/RALGDS/SPTBN4/JAK1/FBXO8/GAPVD1/FRS2/GDNF/IRS1/P2RY12/DENND5B/AKAP13/PLEKHG5/SPTBN2/DENND4A/RIC8A/ERBB4/FGD6/SPATA13/RABIF/IRS2/BCR/LAMTOR4/ARHGEF12/SPTAN1/ITSN2/DENND4B/ARHGEF28/FNIP1/ARHGEF18/RAPGEF6	99
molecular function	GO:0005096	GTPase activator activity	93/3205	300/17976	1.60669e-08	2.44675e-06	GPR21/RABEP1/FAM13B/PREX2/ARAP2/MYO9A/EVI5/TBC1D25/RASAL2/VPS9D1/OPHN1/ASAP3/GMIP/MYO9B/RANBP1/RANGAP1/ARHGAP5/ARFGAP1/TSC2/ANKRD27/SIPA1L3/TBC1D12/TBC1D9/RAPGEF2/TBC1D30/ECT2/SOS1/SIPA1L2/ARAP3/ACAP3/RAP1GAP2/ARHGEF11/STARD13/TBC1D8B/ARHGAP32/ADGRB3/TBC1D4/DAB2IP/ARHGAP20/ARHGAP24/GIT2/SGSM2/EVI5L/STXBP5L/TBCK/ARHGAP26/TIAM2/ARHGAP39/USP6NL/CDC42EP2/DOCK1/ASAP2/RABGAP1L/ASAP1/AGAP1/ARHGAP35/TBC1D24/CDC42EP3/STXBP5/DLC1/GAPVD1/ARHGAP12/SGSM1/TBC1D2B/TBC1D16/AXIN2/RALGAPB/RASA4B/SRGAP2C/AGAP5/RALGAPA1/JUN/RIC8A/CDC42EP4/ARHGAP45/ARHGAP30/ARAP1/BCR/RALGAPA2/LRRK2/ARHGEF12/SRGAP1/TBC1D9B/SYNGAP1/SIPA1L1/RUNDC1/CHML/INPP5B/AGAP4/AGAP9/SRGAP2/TBC1D3/ARHGAP23	93
molecular function	GO:0001076	transcription factor activity, RNA polymerase II transcription factor binding	52/3205	139/17976	3.29952e-08	4.39661e-06	CREBBP/THRAP3/AHRR/TAF2/SPEN/TP53BP1/JADE1/NCOA1/ZMYND8/MED26/MED13/PHF12/CNOT2/ZNF451/TBX18/HDAC1/CREB1/MED13L/MED20/SOX4/SIN3B/NOTCH2/ELP2/DMTF1/KLF4/TDG/MED9/MED12L/NOTCH1/NACC2/PPRC1/PPARGC1B/MED7/CTBP1/FOXH1/TBX20/SNAPC4/SIN3A/MINA/JUN/SOX12/NKX2-5/POU3F2/MED12/POU3F1/MKL2/PPARA/MKL1/TCF4/TLE1/RBM14/TCP10L	52
molecular function	GO:0017137	Rab GTPase binding	51/3205	137/17976	5.36736e-08	6.35734e-06	ALS2/GPR21/EVI5/TBC1D25/ERC1/RAB11FIP3/HPS4/MICALL1/SYTL4/DMXL2/ANKRD27/RAB11FIP2/TBC1D12/SLC6A4/TBC1D9/EXPH5/TBC1D30/DENND1A/RBSN/KIF3A/TBC1D8B/MICAL1/TBC1D4/SYTL2/SGSM2/EVI5L/STXBP5L/TBCK/C9orf72/USP6NL/BICD1/RABGAP1L/RAB11FIP1/RHOBTB3/STXBP5/HPS6/AP1G1/SGSM1/TBC1D2B/TBC1D16/MYO5B/RIMS2/ULK1/BICD2/TBC1D9B/MYO5A/UNC13B/RUSC2/RUNDC1/CHML/MICAL3	51
molecular function	GO:0030695	GTPase regulator activity	100/3205	340/17976	8.93345e-08	9.52305e-06	KRIT1/GPR21/RABEP1/FAM13B/PREX2/ARAP2/GOPC/MYO9A/EVI5/TBC1D25/RASAL2/VPS9D1/OPHN1/ASAP3/GMIP/MYO9B/RANBP1/RANGAP1/ARHGAP5/ARFGAP1/TSC2/ANKRD27/SIPA1L3/TBC1D12/TBC1D9/RAPGEF2/TBC1D30/ECT2/SOS1/SIPA1L2/ARAP3/SH3BP4/SESN2/ACAP3/RAP1GAP2/ARHGEF11/STARD13/TBC1D8B/ARHGAP32/ADGRB3/TBC1D4/DAB2IP/ARHGAP20/ARHGAP24/GIT2/SGSM2/EVI5L/STXBP5L/SLIT2/TBCK/ARHGAP26/TIAM2/ARHGAP39/USP6NL/CDC42EP2/DOCK1/ASAP2/RABGAP1L/ASAP1/AGAP1/ARHGAP35/RALGDS/TBC1D24/CDC42EP3/STXBP5/DLC1/GAPVD1/ARHGAP12/SGSM1/TBC1D2B/TBC1D16/AXIN2/RALGAPB/RASA4B/SRGAP2C/AGAP5/RALGAPA1/JUN/RIC8A/CDC42EP4/ARHGAP45/ARHGAP30/ARAP1/BCR/RALGAPA2/LRRK2/ARHGEF12/SRGAP1/TBC1D9B/SYNGAP1/SIPA1L1/CDC42SE1/RUNDC1/CHML/INPP5B/AGAP4/AGAP9/SRGAP2/TBC1D3/ARHGAP23	100
molecular function	GO:0042393	histone binding	65/3205	195/17976	1.21516e-07	1.10322e-05	KDM7A/BAZ1B/NCAPD2/RSF1/KDM4A/TP53BP1/SART3/BAZ2A/JAK2/BRD1/ZMYND8/SUPT6H/PHF12/MSH6/KMT2A/ATAD2B/TRIM24/ELP2/USP15/BCAS3/CBX4/MTF2/PHIP/NCAPG2/UHRF2/NCAPD3/ING1/CHD1/USP16/TONSL/PYGO2/SFMBT1/USP49/BRD7/RAG1/ING5/PHF8/TNKS/CHD2/CBX2/HIST2H3D/NAP1L2/MPHOSPH8/WDR5/HIST1H4C/HIST1H4J/HIST1H3D/PHF2/HIST4H4/IPO9/SFMBT2/HIST2H3C/HIST2H3A/HIST2H4B/HIST1H3B/HIST1H4F/HIST1H3E/HIST1H3A/HIST1H4I/HIST1H4E/HIST1H4D/HIST1H3F/HIST1H4A/HIST1H4B/HIST1H3H	65
molecular function	GO:0019783	ubiquitin-like protein-specific protease activity	47/3205	125/17976	1.2419e-07	1.10322e-05	ZRANB1/USP36/USP13/OTUD5/USP33/CYLD/USP40/JOSD1/ALG13/USP31/FAM188B/SENP6/USP4/USP34/UCHL5/USP35/TNFAIP3/SENP5/USP45/USP9X/FAM63B/USPL1/USP15/USP37/USP20/USP8/USP12/OTULIN/USP43/USP25/USP16/USP24/USP1/USP49/OTUD1/OTUD3/USP47/USP32/VCPIP1/UFSP1/YOD1/USP7/USP17L2/USP17L7/USP51/OTUD7B/USP27X	47
molecular function	GO:0004386	helicase activity	61/3205	180/17976	1.51857e-07	1.24522e-05	UPF1/DHX29/MCM6/SRCAP/DDX24/BTAF1/DICER1/SMARCA1/MCM4/DDX58/SETX/RECQL5/DDX5/DHX15/DDX55/MCM9/MCM3/RAD50/TTF2/CHD6/DDX31/MCM8/HELB/INO80/HELZ2/DHX30/IGHMBP2/FBXO18/DHX34/DHX9/BRIP1/DNA2/DHX38/SNRNP200/SHPRH/DHX37/CHD1/MOV10/HFM1/SMARCAD1/DHX57/HELQ/WRN/NAV2/CHD3/CHD7/CHD2/DHX36/RUVBL1/CHD9/ERCC6L2/DDX28/EP400/DDX51/ERCC6L/FANCM/RAD54B/HELZ/DDX39B/SKIV2L/DDX3X	61
molecular function	GO:0003777	microtubule motor activity	35/3205	83/17976	1.97761e-07	1.50581e-05	KIF1B/APPBP2/KIF26A/KIF22/KIF3B/DNAH11/DNAH6/KIF21B/KIF17/KIF14/DNAH7/KIF18A/DNAH8/KLC1/KIF3A/KIF13A/KIF11/CENPE/KIF21A/BBS4/KIF2C/KIF5A/STARD9/KIF26B/KIF27/KIFC2/KIF5C/KIF5B/KIF18B/KIF24/DYNC2H1/DNAH17/DYNC1H1/DNAH10/KIFC1	35
molecular function	GO:0001104	RNA polymerase II transcription cofactor activity	37/3205	91/17976	2.73605e-07	1.78796e-05	CREBBP/THRAP3/TP53BP1/JADE1/NCOA1/ZMYND8/MED26/MED13/PHF12/CNOT2/ZNF451/TBX18/HDAC1/MED13L/MED20/SOX4/SIN3B/TDG/MED9/MED12L/PPRC1/PPARGC1B/MED7/CTBP1/FOXH1/TBX20/SIN3A/SOX12/NKX2-5/POU3F2/MED12/POU3F1/MKL2/MKL1/TLE1/RBM14/TCP10L	37
molecular function	GO:0036459	thiol-dependent ubiquitinyl hydrolase activity	43/3205	113/17976	2.85135e-07	1.78796e-05	ZRANB1/USP36/USP13/OTUD5/USP33/CYLD/USP40/JOSD1/ALG13/USP31/FAM188B/USP4/USP34/UCHL5/USP35/TNFAIP3/USP45/USP9X/FAM63B/USP15/USP37/USP20/USP8/USP12/OTULIN/USP43/USP25/USP16/USP24/USP1/USP49/OTUD1/OTUD3/USP47/USP32/VCPIP1/YOD1/USP7/USP17L2/USP17L7/USP51/OTUD7B/USP27X	43
molecular function	GO:0101005	ubiquitinyl hydrolase activity	43/3205	113/17976	2.85135e-07	1.78796e-05	ZRANB1/USP36/USP13/OTUD5/USP33/CYLD/USP40/JOSD1/ALG13/USP31/FAM188B/USP4/USP34/UCHL5/USP35/TNFAIP3/USP45/USP9X/FAM63B/USP15/USP37/USP20/USP8/USP12/OTULIN/USP43/USP25/USP16/USP24/USP1/USP49/OTUD1/OTUD3/USP47/USP32/VCPIP1/YOD1/USP7/USP17L2/USP17L7/USP51/OTUD7B/USP27X	43
molecular function	GO:0060589	nucleoside-triphosphatase regulator activity	105/3205	370/17976	3.0471e-07	1.80456e-05	KRIT1/GPR21/RABEP1/FAM13B/PREX2/ARAP2/GOPC/MYO9A/EVI5/TBC1D25/RASAL2/VPS9D1/DNAJC10/OPHN1/ASAP3/GMIP/MYO9B/RANBP1/RANGAP1/ARHGAP5/ARFGAP1/TSC2/ANKRD27/SIPA1L3/DNAJB6/TBC1D12/TBC1D9/RAPGEF2/TBC1D30/ECT2/SOS1/SIPA1L2/ARAP3/SH3BP4/SESN2/ACAP3/RAP1GAP2/ARHGEF11/STARD13/TBC1D8B/ARHGAP32/ADGRB3/TBC1D4/DAB2IP/ARHGAP20/ARHGAP24/GIT2/SGSM2/EVI5L/TOR1AIP1/STXBP5L/SLIT2/TBCK/ARHGAP26/TIAM2/ARHGAP39/USP6NL/CDC42EP2/DOCK1/ASAP2/RABGAP1L/ASAP1/AGAP1/ARHGAP35/RALGDS/TBC1D24/CDC42EP3/STXBP5/DLC1/GAPVD1/ARHGAP12/BAG5/SGSM1/TBC1D2B/TBC1D16/AXIN2/TOR1AIP2/RALGAPB/RASA4B/SRGAP2C/AGAP5/RALGAPA1/JUN/RIC8A/CDC42EP4/ARHGAP45/ARHGAP30/ARAP1/BCR/RALGAPA2/LRRK2/ARHGEF12/SRGAP1/TBC1D9B/SYNGAP1/SIPA1L1/CDC42SE1/RUNDC1/CHML/INPP5B/AGAP4/AGAP9/SRGAP2/TBC1D3/ARHGAP23	105
molecular function	GO:0003774	motor activity	50/3205	140/17976	3.22622e-07	1.81008e-05	KIF1B/APPBP2/KIF26A/MYO9A/KIF22/MYO3A/MYO9B/KIF3B/DNAH11/MYH3/DNAH6/KIF21B/KIF17/KIF14/DNAH7/KIF18A/DNAH8/KLC1/MYO1B/MYO5C/KIF3A/MYH10/KIF13A/KIF11/CENPE/KIF21A/BBS4/KIF2C/CGN/MYH15/MYO10/KIF5A/STARD9/KIF26B/KIF27/MYO5B/KIFC2/KIF5C/KIF5B/KIF18B/KIF24/DYNC2H1/DNAH17/MYO6/DYNC1H1/MYO5A/DNAH10/MYO1C/DCTN1/KIFC1	50
molecular function	GO:0046982	protein heterodimerization activity	127/3205	473/17976	5.33811e-07	2.84521e-05	GCLC/ITGA3/TENM1/POLA2/SNX1/IKZF2/ADRB1/HEXB/ADD1/TYRO3/SOS2/POLA1/MID1/GABPB1/PANX1/SOX6/TIMELESS/SIM1/TBX18/SOS1/DR1/ATF6/HIST1H2BJ/SOX4/SOX9/PSMF1/MAX/ZBTB1/FXR2/AOC3/SYT6/SMC2/TCF12/HMG20A/TP53/ERBB2/DMRTA2/MCL1/PIK3R1/EGFR/MIGA2/NOTCH1/TENM4/BTBD11/QTRT2/CEBPG/RRAGA/BRAF/HIST1H2BD/SIM2/ITGB2/IKZF3/ATF3/CAPN2/ITGA2/ABTB2/SMAD3/P2RY1/RALGAPB/BCL2/SRGAP2C/CEBPB/ABCG4/ADCY5/RALGAPA1/FZD4/NR2C2/JUN/ZHX2/HIST1H2AC/HIST1H2BC/HIST3H2A/LIMK2/KCNB2/NKX2-5/HIST2H3D/HIST2H2AC/HIST2H2AB/HIST2H2BE/HIST1H2BL/P4HB/PDZD7/RALGAPA2/FZD9/SUPT5H/TCF4/HIST1H2AI/HIST1H2AG/HIST1H2AD/HIST3H2BB/HIST1H4C/HIST1H4J/HIST1H3D/HIST4H4/HIST1H2BK/HIST2H3C/HIST2H2AA3/HIST2H2BF/HIST2H3A/CHUK/TENM3/CEBPD/HIST1H2BN/HIST2H4B/HIST2H2AA4/HIST1H2BG/HIST1H3B/HIST1H2BE/HIST1H4F/HIST1H2BO/HIST1H3E/HIST1H2AH/HIST1H2AK/HIST1H3A/HIST1H4I/HIST1H2BB/HIST1H2AL/HIST1H4E/HIST1H2AE/HIST1H4D/HIST1H2BF/HIST1H3F/HIST1H2AB/HIST1H4A/HIST1H2AM/HIST1H4B/HIST1H3H	127
molecular function	GO:0019787	ubiquitin-like protein transferase activity	123/3205	456/17976	6.19204e-07	3.1432e-05	ANKIB1/MYLIP/UBE3C/RNF216/BRCA1/UBR2/RNF19A/CUL1/NEDD4/KLHL20/PIAS2/ITCH/CNOT4/ATG16L1/KLHL42/MUL1/RNF31/G2E3/HECTD1/RFFL/TRIM9/MIB1/XIAP/HERC1/UBR5/RNF43/TRIM37/SMURF2/WSB1/FBXW7/TRIM3/UBE4A/FBXO9/ZNF451/RNF130/UBE3A/CBLB/KLHL24/BIRC6/FBXO30/TNFAIP3/FBXL5/TRIM32/KLHL29/KBTBD7/TRIM24/WWP1/MED20/UBR4/UBE4B/UBA1/RLIM/TRAF3/VHL/DDB2/FBXO21/KLHL36/RC3H1/LMO7/RNF121/HECW2/HERC3/CBX4/FEM1A/UBR3/MARCH6/RNF145/KLHL3/SHPRH/UHRF2/FBXO10/HERC4/UBE3B/C18orf25/RANBP2/TRIP12/MED7/BACH1/RNF111/UBR1/ZER1/KLHL21/KBTBD8/RNF180/HECTD2/KBTBD6/RAG1/AKTIP/FEM1B/TRIM56/KBTBD2/RNF139/FBXL14/HECTD4/RNF213/KLHL15/MSL2/TRAF6/ANAPC2/RNF152/ARIH2/KLHL28/ZNRF2/FANCF/BCOR/ZNRF3/MED12/KLHL17/MPHOSPH8/SIAH1/TRIM33/TOPORS/MARCH5/MDM4/KLHL9/LTN1/DZIP3/ZYG11A/TRIM27/TRIM13/TRIM71/MAGEL2/GAN	123
molecular function	GO:0004709	MAP kinase kinase kinase activity	15/3205	23/17976	6.52924e-07	3.16371e-05	MAP3K14/MAP3K9/MAP3K13/MAP3K1/MAP3K8/MAP3K10/MAP3K7/MAP3K6/MLK4/EGFR/BRAF/MAP3K2/MAP3K11/MAP3K15/MAP3K5	15
molecular function	GO:0004842	ubiquitin-protein transferase activity	118/3205	437/17976	9.83307e-07	4.55741e-05	ANKIB1/MYLIP/UBE3C/RNF216/BRCA1/UBR2/RNF19A/CUL1/NEDD4/KLHL20/ITCH/CNOT4/KLHL42/MUL1/RNF31/G2E3/HECTD1/RFFL/TRIM9/MIB1/XIAP/HERC1/UBR5/RNF43/TRIM37/SMURF2/WSB1/FBXW7/TRIM3/UBE4A/FBXO9/RNF130/UBE3A/CBLB/KLHL24/BIRC6/FBXO30/TNFAIP3/FBXL5/TRIM32/KLHL29/KBTBD7/TRIM24/WWP1/MED20/UBR4/UBE4B/UBA1/RLIM/TRAF3/VHL/DDB2/FBXO21/KLHL36/RC3H1/LMO7/RNF121/HECW2/HERC3/FEM1A/UBR3/MARCH6/RNF145/KLHL3/SHPRH/UHRF2/FBXO10/HERC4/UBE3B/C18orf25/TRIP12/MED7/BACH1/RNF111/UBR1/ZER1/KLHL21/KBTBD8/RNF180/HECTD2/KBTBD6/RAG1/AKTIP/FEM1B/TRIM56/KBTBD2/RNF139/FBXL14/HECTD4/RNF213/KLHL15/MSL2/TRAF6/ANAPC2/RNF152/ARIH2/KLHL28/ZNRF2/FANCF/BCOR/ZNRF3/MED12/KLHL17/MPHOSPH8/SIAH1/TRIM33/TOPORS/MARCH5/MDM4/KLHL9/LTN1/DZIP3/ZYG11A/TRIM27/TRIM13/TRIM71/MAGEL2/GAN	118
molecular function	GO:0008536	Ran GTPase binding	17/3205	29/17976	1.03859e-06	4.61306e-05	XPO1/TNPO1/IPO11/NUP50/RANBP1/RANGAP1/TNPO2/IPO13/XPO5/XPO7/XPO4/IPO8/RANBP2/XPO6/RGPD8/XPOT/IPO9	17
molecular function	GO:0001191	transcriptional repressor activity, RNA polymerase II transcription factor binding	33/3205	83/17976	2.15512e-06	9.18945e-05	CREBBP/AHRR/SPEN/JADE1/NCOA1/ZMYND8/PHF12/ZNF451/TBX18/HDAC1/CREB1/SOX4/SIN3B/ELP2/KLF4/MED12L/NOTCH1/CTBP1/FOXH1/TBX20/SIN3A/MINA/JUN/SOX12/NKX2-5/POU3F2/MED12/POU3F1/MKL2/PPARA/MKL1/TLE1/TCP10L	33
molecular function	GO:0005088	Ras guanyl-nucleotide exchange factor activity	71/3205	240/17976	5.02517e-06	0.000206032	ALS2/TRIO/ADRB1/PREX2/NGEF/FGFR2/SPTB/RAPGEF3/PLEKHG2/RAPGEF4/JAK2/SBF1/SOS2/ARHGEF7/ARHGEF10/ARHGEF18/DENND3/GRIN2D/JAK3/RAPGEF1/DNMBP/RAPGEF2/MADD/RASGRF2/ECT2/ARHGEF26/SPTBN1/SOS1/DENND1A/PLEKHG1/MCF2L/PLEKHG3/AKAP9/ARHGEF11/ARHGEF4/RAPGEF5/RALGPS1/DENND4C/FGF2/EGF/ERBB2/RGL1/CAMK2D/TIAM2/EGFR/DENND2A/DOCK11/DOCK1/FARP1/OBSCN/SPTBN4/JAK1/FRS2/GDNF/IRS1/DENND5B/AKAP13/PLEKHG5/SPTBN2/DENND4A/ERBB4/FGD6/SPATA13/IRS2/BCR/ARHGEF12/SPTAN1/ITSN2/DENND4B/ARHGEF28/ARHGEF18	71
molecular function	GO:0001078	transcriptional repressor activity, RNA polymerase II core promoter proximal region sequence-specific binding	39/3205	110/17976	7.50529e-06	0.00029632	CREBBP/REST/NFX1/TFAP2C/RCOR1/MZF1/NFATC4/NKX3-2/PROX1/TSHZ3/GZF1/E2F8/CC2D1A/TBX3/SKIL/PRDM5/AEBP2/NACC2/FOXO1/CC2D1B/BACH1/ETS2/ZNF281/ATF3/ZNF148/NFIL3/INSM1/TGIF1/ZBTB7A/ZFPM1/TSHZ1/ZNF746/ZBTB20/ZFP90/PPARA/ZKSCAN3/ZGPAT/ZNF536/ZGPAT	39
molecular function	GO:0000982	transcription factor activity, RNA polymerase II core promoter proximal region sequence-specific binding	93/3205	341/17976	8.6611e-06	0.00032974	CREBBP/SREBF1/NFATC3/FOSL2/TP73/REST/NFX1/TFAP2C/RCOR1/MZF1/NFATC4/HOXA5/GLI3/AKNA/EBF3/NKX3-2/PROX1/CREB1/ONECUT2/EGR1/TSHZ3/HOXA7/SOX4/SOX9/GZF1/PLAGL2/SIX1/HOXD13/E2F8/CC2D1A/GRHL1/TBX3/SKIL/KLF4/CARF/PRDM5/AEBP2/TCF12/FOXK2/NFIB/NR6A1/NACC2/FOXO1/POU4F1/CEBPG/CC2D1B/BACH1/ZIC3/ETS2/ZBTB7B/ZNF281/ATF3/MSX1/ZNF148/TBX20/NFIL3/RBPJ/ONECUT1/JUNB/CAMTA1/CEBPB/ATOH1/INSM1/STAT5B/TGIF1/JUN/SOX12/ZBTB7A/ZFPM1/TSHZ1/ZNF746/SOX2/PLAG1/ZBTB20/CREB3L2/NKX2-5/POU3F2/ZFP90/SP1/SNAI3/PPARA/MTF1/ZNF292/ZKSCAN3/TCF4/ZGPAT/ZNF536/MAFB/CEBPD/CEBPA/FOXD1/HOXA10/ZGPAT	93
molecular function	GO:0001227	transcriptional repressor activity, RNA polymerase II transcription regulatory region sequence-specific binding	57/3205	185/17976	1.11308e-05	0.000409152	CREBBP/JARID2/MNT/NFATC3/REST/NFX1/TFAP2C/RCOR1/HIVEP1/MZF1/NFATC4/NKX3-2/PROX1/FOXO3/MSX2/TSHZ3/GZF1/HOXD9/E2F8/CC2D1A/TBX3/SKIL/ZNF280D/PRDM5/AEBP2/PURB/NACC2/ARID5B/FOXO1/CC2D1B/BACH1/ETS2/ARHGAP35/ZNF281/ATF3/MSX1/ZNF148/NFIL3/CDX2/E4F1/INSM1/ZBTB4/TGIF1/ZBTB7A/ZFPM1/TSHZ1/ZNF746/ZBTB20/SATB1/ZFP90/SNAI3/PPARA/FOXD3/ZKSCAN3/ZGPAT/ZNF536/ZGPAT	57
molecular function	GO:0005089	Rho guanyl-nucleotide exchange factor activity	33/3205	89/17976	1.26278e-05	0.000448706	ALS2/TRIO/PREX2/NGEF/PLEKHG2/SOS2/ARHGEF7/ARHGEF10/ARHGEF18/DNMBP/RASGRF2/ECT2/ARHGEF26/SOS1/PLEKHG1/MCF2L/PLEKHG3/ARHGEF11/ARHGEF4/TIAM2/DOCK11/DOCK1/FARP1/OBSCN/AKAP13/PLEKHG5/FGD6/SPATA13/BCR/ARHGEF12/ITSN2/ARHGEF28/ARHGEF18	33
molecular function	GO:0008574	ATP-dependent microtubule motor activity, plus-end-directed	12/3205	19/17976	1.46506e-05	0.000503792	KIF26A/KIF3B/KIF17/KIF14/KIF18A/KIF3A/KIF11/KIF5A/KIF26B/KIF5C/KIF5B/KIF18B	12
molecular function	GO:0045296	cadherin binding	88/3205	326/17976	2.27944e-05	0.000759339	BAIAP2L1/ANLN/SNX1/VCL/CTNNA1/PKP2/PKN2/SLK/PFKP/DHX29/MARK2/PICALM/NOTCH3/ERC1/ADD1/GCN1/GOLGA3/RANBP1/MICALL1/PACSIN2/RANGAP1/NOP56/STK24/TJP1/EEF1D/ZC3HAV1/LRRC59/PPFIBP1/STK38/EIF4G1/SPTBN1/CD46/TJP2/AHNAK/MACF1/MYO1B/AFDN/EIF2S3/CC2D1A/MPRIP/TRPC4/FLNB/DAB2IP/UBAP2/FNBP1L/USP8/USO1/CGN/PHLDB2/EGFR/TNKS1BP1/ANK3/ASAP1/LARP1/FMNL2/GAPVD1/GLOD4/VASN/ATXN2L/PCBP1/FASN/KIF5B/HCFC1/SPTBN2/CKAP5/RUVBL1/CDK5R1/PLEC/PUF60/MB21D2/SCRIB/H1FX/MKL2/MYO6/FLNA/SRC/HIST1H3D/SPTAN1/CD2AP/GIGYF2/HSPA1A/DDX3X/PI4KA/HIST1H3B/HIST1H3E/HIST1H3A/HIST1H3F/HIST1H3H	88
molecular function	GO:0051015	actin filament binding	44/3205	135/17976	2.36465e-05	0.000763853	CTNNA1/SYNE2/SPTB/NEBL/ADD1/ABL1/TRIOBP/PICK1/CORO2A/SLC6A4/PPP1R9B/MYH3/PANX1/MACF1/VIL1/FLNC/MYO1B/AJUBA/MAP1S/MYH10/SSFA2/SHROOM3/ABL2/MYO10/EGFR/UTRN/TTN/PPP1R9A/NEXN/SHROOM1/CORO6/TLN2/SYNE3/ESPN/KLHL17/TMEM201/MYO18A/MYO6/FLNA/SVIL/VPS16/ARPC4/ARPC4/CYFIP1	44
molecular function	GO:0098641	cadherin binding involved in cell-cell adhesion	84/3205	310/17976	2.98044e-05	0.000934055	BAIAP2L1/ANLN/SNX1/VCL/CTNNA1/PKP2/PKN2/SLK/PFKP/DHX29/MARK2/PICALM/NOTCH3/ERC1/ADD1/GCN1/GOLGA3/RANBP1/MICALL1/PACSIN2/RANGAP1/NOP56/STK24/TJP1/EEF1D/ZC3HAV1/LRRC59/PPFIBP1/STK38/EIF4G1/SPTBN1/TJP2/AHNAK/MACF1/MYO1B/AFDN/EIF2S3/CC2D1A/MPRIP/FLNB/DAB2IP/UBAP2/FNBP1L/USP8/USO1/CGN/PHLDB2/EGFR/TNKS1BP1/ASAP1/LARP1/FMNL2/GAPVD1/GLOD4/VASN/ATXN2L/PCBP1/FASN/KIF5B/HCFC1/SPTBN2/CKAP5/RUVBL1/PLEC/PUF60/MB21D2/SCRIB/H1FX/MKL2/MYO6/FLNA/SRC/HIST1H3D/SPTAN1/CD2AP/GIGYF2/HSPA1A/DDX3X/PI4KA/HIST1H3B/HIST1H3E/HIST1H3A/HIST1H3F/HIST1H3H	84
molecular function	GO:1990939	ATP-dependent microtubule motor activity	12/3205	20/17976	3.06678e-05	0.000934055	KIF26A/KIF3B/KIF17/KIF14/KIF18A/KIF3A/KIF11/KIF5A/KIF26B/KIF5C/KIF5B/KIF18B	12
molecular function	GO:0017048	Rho GTPase binding	31/3205	85/17976	3.33201e-05	0.000986644	CDKL5/NCKAP1/PAK3/EXOC1/MYO9B/TRIOBP/DAAM1/KIF3B/ECT2/DOCK7/CIT/MTSS1L/DAAM2/DOCK11/CDC42EP2/EPS8/WHAMM/FMNL2/FMNL3/CDC42EP3/DAPK3/AKAP13/SRGAP2C/MAP3K11/CDC42EP4/LRRK2/FLNA/SRGAP1/CDC42BPB/SRGAP2/CYFIP1	31
molecular function	GO:0008017	microtubule binding	66/3205	231/17976	3.5974e-05	0.00103644	KRIT1/VPS41/PAFAH1B1/KIF1B/KIF26A/CLASP1/KIF22/DNM2/MAST2/HDAC6/SUN2/KIF3B/FAM83D/MID1/KATNAL1/CCSER2/GLI1/APC2/CCDC88A/KIF21B/KIF17/KIF14/CAMSAP2/KIF18A/EML2/MACF1/TUBGCP6/MAP7D3/MAP1S/CAMSAP1/CLIP1/KIF3A/MAP1B/HOOK1/APC/CEP350/KIF13A/TUBGCP4/LRPPRC/KIF11/CENPE/KIF21A/KIF2C/EML4/GAS2/BCL2L11/KIF5A/WHAMM/STARD9/KIF26B/CLASP2/KIF27/MAP1A/KATNAL2/KIFC2/KIF5C/MTCL1/KIF5B/TPPP/KIF18B/KIF24/LRRK2/PRC1/CFAP44/KIFC1/TUBGCP5	66
molecular function	GO:0003713	transcription coactivator activity	84/3205	314/17976	4.89863e-05	0.0013742	CREBBP/KMT2E/ZFX/BRCA1/ARID1B/THRAP3/CCAR1/MNT/SMARCE1/KDM5A/JADE1/PIAS2/SRCAP/KAT6A/NCOA1/ATXN7L3/TCF20/EP300/TRIP11/NFATC4/PRPF6/GMEB2/LPIN2/MED26/MED13/DDX5/HCFC2/MED23/UBE3A/KAT2B/ARID1A/ATF6/KLF7/TRIM32/ESRRB/SUPT7L/ZMIZ2/TRIM24/ECD/NCOA3/MED20/SOX4/MAX/JUND/HELZ2/LPIN3/DTX1/TAF5L/FGF2/SMARCC2/PRDM16/MED12L/PPRC1/ARID5B/JMY/PPARGC1B/MED7/USP16/MAML1/TBX20/BRD7/E4F1/SCAND1/JUNB/ASXL1/HCFC1/TADA2B/CTBP2/NR2C2/JUN/SOX12/MTA1/MAML2/POU3F2/MED12/POU3F1/BCL9L/MKL2/MTF1/MKL1/MAML3/PHF2/RBM14/CEBPA	84
molecular function	GO:0015631	tubulin binding	82/3205	306/17976	5.61426e-05	0.00153456	KRIT1/VPS41/PAFAH1B1/GPR21/BRCA1/TPR/KIF1B/KIF26A/CLASP1/KIF22/DNM2/MAST2/HDAC6/SUN2/ADNP/KIF3B/FAM83D/MID1/KATNAL1/CCSER2/GLI1/APC2/CCDC88A/KIF21B/KIF17/KIF14/CAMSAP2/KIF18A/IFT81/TBCC/EML2/KLC1/MACF1/TUBGCP6/INO80/MAP7D3/MAP1S/CAMSAP1/CLIP1/KIF3A/MAP1B/HOOK1/APC/CEP350/TTLL4/KIF13A/TUBGCP4/LRPPRC/KIF11/CENPE/KIF21A/BRCA2/BBS4/BCAS3/KIF2C/EML4/GAS2/CENPJ/BCL2L11/KIF5A/WHAMM/STARD9/KIF26B/CLASP2/KIF27/MAP1A/KATNAL2/KIFC2/KIF5C/MTCL1/ATF5/KIF5B/TPPP/KIF18B/KIF24/ARL4C/LRRK2/STMN3/PRC1/CFAP44/KIFC1/TUBGCP5	82
molecular function	GO:0098632	protein binding involved in cell-cell adhesion	85/3205	320/17976	5.82169e-05	0.00155148	BAIAP2L1/ANLN/SNX1/VCL/CTNNA1/PKP2/PKN2/SLK/PFKP/DHX29/MARK2/PICALM/NOTCH3/ERC1/ADD1/GCN1/GOLGA3/NRCAM/RANBP1/MICALL1/PACSIN2/RANGAP1/NOP56/STK24/TJP1/EEF1D/ZC3HAV1/LRRC59/PPFIBP1/STK38/EIF4G1/SPTBN1/TJP2/AHNAK/MACF1/MYO1B/AFDN/EIF2S3/CC2D1A/MPRIP/FLNB/DAB2IP/UBAP2/FNBP1L/USP8/USO1/CGN/PHLDB2/EGFR/TNKS1BP1/ASAP1/LARP1/FMNL2/GAPVD1/GLOD4/VASN/ATXN2L/PCBP1/FASN/KIF5B/HCFC1/SPTBN2/CKAP5/RUVBL1/PLEC/PUF60/MB21D2/SCRIB/H1FX/MKL2/MYO6/FLNA/SRC/HIST1H3D/SPTAN1/CD2AP/GIGYF2/HSPA1A/DDX3X/PI4KA/HIST1H3B/HIST1H3E/HIST1H3A/HIST1H3F/HIST1H3H	85
molecular function	GO:0098631	protein binding involved in cell adhesion	86/3205	325/17976	6.11735e-05	0.00159051	BAIAP2L1/ANLN/SNX1/VCL/CTNNA1/PKP2/PKN2/SLK/PFKP/DHX29/MARK2/PICALM/NOTCH3/ERC1/ADD1/GCN1/GOLGA3/NRCAM/RANBP1/MICALL1/PACSIN2/RANGAP1/NOP56/STK24/TJP1/EEF1D/ZC3HAV1/LRRC59/PPFIBP1/STK38/EIF4G1/SPTBN1/TJP2/AHNAK/MACF1/MYO1B/AFDN/EIF2S3/CC2D1A/MPRIP/FLNB/DAB2IP/UBAP2/FNBP1L/USP8/USO1/CGN/PHLDB2/EGFR/TNKS1BP1/ASAP1/LARP1/FMNL2/ITGA2/GAPVD1/GLOD4/VASN/ATXN2L/PCBP1/FASN/KIF5B/HCFC1/SPTBN2/CKAP5/RUVBL1/PLEC/PUF60/MB21D2/SCRIB/H1FX/MKL2/MYO6/FLNA/SRC/HIST1H3D/SPTAN1/CD2AP/GIGYF2/HSPA1A/DDX3X/PI4KA/HIST1H3B/HIST1H3E/HIST1H3A/HIST1H3F/HIST1H3H	86
molecular function	GO:0018024	histone-lysine N-methyltransferase activity	21/3205	51/17976	8.12622e-05	0.00206251	KMT2E/KMT2C/PRDM6/MECOM/SETD1A/DOT1L/WHSC1/KMT5B/ASH1L/PRDM2/KMT2A/SETDB2/SETD1B/PRDM16/SETD7/WHSC1L1/NSD1/KMT2D/SETD2/WDR5/KMT2B	21
molecular function	GO:0008234	cysteine-type peptidase activity	55/3205	192/17976	0.00014308	0.00354705	CFLAR/ZRANB1/USP36/USP13/OTUD5/USP33/CYLD/USP40/JOSD1/ALG13/CAPN15/USP31/FAM188B/SENP6/USP4/USP34/UCHL5/USP35/TNFAIP3/SENP5/USP45/USP9X/FAM63B/CAPN7/USPL1/ESPL1/USP15/USP37/USP20/SENP7/USP8/CTSK/USP12/OTULIN/USP43/USP25/USP16/USP24/USP1/CAPN2/USP49/OTUD1/ATG4B/OTUD3/USP47/USP32/VCPIP1/UFSP1/YOD1/USP7/USP17L2/USP17L7/USP51/OTUD7B/USP27X	55
molecular function	GO:0001047	core promoter binding	48/3205	162/17976	0.000153512	0.00371917	NFYA/E2F2/THRAP3/CCAR1/HDAC4/BAZ2A/REST/TFAP2C/KDM2B/AGO1/HDAC6/EP300/TAF1C/E2F3/HDAC1/SFPQ/PROX1/KMT2A/FOXO3/AGO2/SOX4/RREB1/SOX9/E2F8/KLF4/ZFHX3/NLRC5/TP53/KANSL1L/NOTCH1/KLF10/ELK4/RUNX1/ZNF281/NFIL3/NSD1/STAT6/RBPJ/CEBPB/INSM1/CHD2/STAT5B/DHX36/ZFPM1/MTA1/SP1/MTF1/ZNF335	48
molecular function	GO:0003779	actin binding	104/3205	419/17976	0.000174774	0.0041402	BAIAP2L1/ANLN/VCL/CTNNA1/SYNE2/CROCC/MYO9A/SPTB/KLHL20/NEBL/OPHN1/SSH1/ADD1/TRPM7/HDAC6/MYO3A/ABL1/MYO9B/TRIOBP/PICK1/DAAM1/VPS18/CORO2A/SLC6A4/PPP1R9B/MYH3/PANX1/PHACTR2/SPTBN1/CCDC88A/KIF18A/MACF1/VIL1/FLNC/MYO1B/MYO5C/TMOD2/INO80/AJUBA/MAP1S/HIP1R/MTSS1L/MYH10/MPRIP/SPIRE1/HOOK1/FHOD3/AVIL/MICAL1/FLNB/SSFA2/SHROOM3/ABL2/CGN/MYH15/MYO10/KLHL3/DAAM2/EGFR/EPS8/JMY/UTRN/IMPACT/TTN/FMN2/WHAMM/FMNL2/PPP1R9A/SPTBN4/FMNL3/NEXN/LMOD1/SHROOM1/CLMN/MYO5B/CORO6/SNTB2/PRKCE/ENC1/TLN2/SPTBN2/SYNE3/FLII/PLEC/NEB/SMTN/ESPN/KLHL17/TMEM201/LRRK2/MYO18A/MYO6/MKL1/FLNA/SVIL/MYO5A/SPTAN1/MYO1C/DNASE1/VPS16/ARPC4/MICAL3/ARPC4/CYFIP1	104
molecular function	GO:0035091	phosphatidylinositol binding	58/3205	208/17976	0.000211741	0.00490687	KRIT1/PIK3C2A/SNX1/ARAP2/SNX29/PLEKHA5/ZFYVE26/SCARB1/PICALM/EXOC1/ITPR3/EEA1/PLEKHA8/GBF1/SH3PXD2A/PHF12/COL4A3BP/CCDC88A/PASK/MARK1/DENND1A/ARAP3/SNX19/ITPR2/KCNJ2/MCF2L/VIL1/MYO1B/TULP4/HIP1R/MTSS1L/PIK3C2B/ARHGAP32/DAB2IP/SYTL2/ZCCHC14/AKT1/MYO10/OGT/SNX30/PARD3/ASAP1/ZFYVE9/WIPI2/MITD1/ZFYVE28/WDFY3/AMER2/ZFYVE1/TUB/FAM21C/SNX33/SH3PXD2B/SNX18/AMER1/ARAP1/TRPV1/TECPR1	58
molecular function	GO:0016279	protein-lysine N-methyltransferase activity	23/3205	62/17976	0.000248859	0.00564434	KMT2E/KMT2C/PRDM6/MECOM/SETD1A/SETD6/DOT1L/WHSC1/KMT5B/ASH1L/PRDM2/KMT2A/SETDB2/SETD1B/PRDM16/SETD7/WHSC1L1/NSD1/KMT2D/SETD2/SETD4/WDR5/KMT2B	23
molecular function	GO:0008013	beta-catenin binding	29/3205	86/17976	0.000287247	0.00637928	VCL/CTNNA1/PTPRU/HDAC6/SETD1A/EP300/SMAD7/GLI3/KANK1/APC2/BCL9/FOXO3/SOX9/KDM6B/TRPC4/APC/KLF4/MED12L/PTPRJ/FOXO1/DLG5/AMER2/DACT1/SMAD3/AXIN2/MED12/AMER1/BCL9L/CD2AP	29
molecular function	GO:0016278	lysine N-methyltransferase activity	23/3205	63/17976	0.000326517	0.00710341	KMT2E/KMT2C/PRDM6/MECOM/SETD1A/SETD6/DOT1L/WHSC1/KMT5B/ASH1L/PRDM2/KMT2A/SETDB2/SETD1B/PRDM16/SETD7/WHSC1L1/NSD1/KMT2D/SETD2/SETD4/WDR5/KMT2B	23
molecular function	GO:0030506	ankyrin binding	11/3205	21/17976	0.000343966	0.00730896	SPTB/NRCAM/SPTBN1/FLNC/TNKS1BP1/OBSCN/CACNA1D/SPTBN4/PLEC/SCN5A/KCNJ11	11
molecular function	GO:0004702	signal transducer, downstream of receptor, with serine/threonine kinase activity	31/3205	95/17976	0.000349678	0.00730896	MAP3K14/MAP3K9/MAP4K5/SLK/STK10/MAP3K13/PAK3/MAP3K1/STK4/STK24/BMPR1A/MAP3K8/MAPK10/ACVR2B/NEK4/ACVR1C/MAP3K10/MAP3K7/MINK1/MAP3K6/MLK4/EGFR/TAOK2/TNIK/BRAF/TAOK1/MAP3K2/MAP3K11/MAP3K15/MAP3K5/BMPR2	31
molecular function	GO:0061659	ubiquitin-like protein ligase activity	57/3205	210/17976	0.000503415	0.01032	ANKIB1/MYLIP/RNF216/UBR2/RNF19A/CUL1/NEDD4/PIAS2/ITCH/RFFL/XIAP/UBR5/RNF43/TRIM37/SMURF2/TRIM3/UBE4A/ZNF451/UBE3A/CBLB/FBXO30/TRIM32/TRIM24/WWP1/MED20/UBE4B/RLIM/VHL/RC3H1/RNF121/UBR3/MARCH6/RNF145/UHRF2/C18orf25/MED7/RNF111/UBR1/RNF180/RAG1/AKTIP/RNF139/MSL2/TRAF6/ANAPC2/RNF152/ARIH2/ZNRF2/FANCF/ZNRF3/MED12/SIAH1/TOPORS/MDM4/LTN1/DZIP3/TRIM71	57
molecular function	GO:0000987	core promoter proximal region sequence-specific DNA binding	92/3205	374/17976	0.000550569	0.0109188	CREBBP/SREBF1/NFATC3/SMARCE1/FOSL2/TP73/ZNF264/RFX2/AGO1/MZF1/NFATC4/GMEB2/ZNF516/HOXA5/GLI3/AKNA/NKX3-2/GLI1/HDAC1/CREB1/ONECUT2/HOXA7/GZF1/MAX/SIX1/HOXD13/E2F8/JUND/ZNF331/CC2D1A/GRHL1/TBX3/SKIL/KLF4/CARF/PRDM5/AEBP2/SMARCC2/TCF12/FOXK2/DMRTA2/KDM6A/NFIB/NR6A1/NACC2/CEBPG/CC2D1B/ZIC3/ETS2/ZNF714/ZBTB7B/ZNF281/ATF3/ZNF148/TBX20/SMAD3/RBPJ/JUNB/CHD7/ZNF562/CEBPB/ATOH1/INSM1/TGIF1/JUN/ZNF543/ZBTB7A/ZNF746/PLAG1/RFX7/CREB3L2/NKX2-5/POU3F2/SP1/SNAI3/PPARA/MTF1/ZKSCAN3/TCF4/ZNF502/ZGPAT/ZNF695/ZNF460/ZNF536/MAFB/ZNF805/CEBPD/ZNF736/CEBPA/FOXD1/HOXA10/ZGPAT	92
molecular function	GO:0000978	RNA polymerase II core promoter proximal region sequence-specific DNA binding	88/3205	355/17976	0.000553111	0.0109188	SREBF1/NFATC3/SMARCE1/FOSL2/TP73/ZNF264/RFX2/AGO1/MZF1/NFATC4/GMEB2/HOXA5/GLI3/AKNA/NKX3-2/GLI1/HDAC1/CREB1/ONECUT2/HOXA7/GZF1/MAX/SIX1/HOXD13/E2F8/JUND/ZNF331/CC2D1A/GRHL1/TBX3/SKIL/CARF/PRDM5/AEBP2/SMARCC2/TCF12/FOXK2/KDM6A/NFIB/NR6A1/NACC2/CEBPG/CC2D1B/ZIC3/ETS2/ZNF714/ZBTB7B/ZNF281/ATF3/ZNF148/TBX20/SMAD3/RBPJ/JUNB/CHD7/ZNF562/CEBPB/ATOH1/INSM1/TGIF1/JUN/ZNF543/ZBTB7A/ZNF746/PLAG1/RFX7/CREB3L2/NKX2-5/POU3F2/SP1/SNAI3/PPARA/MTF1/ZKSCAN3/TCF4/ZNF502/ZGPAT/ZNF695/ZNF460/ZNF536/MAFB/ZNF805/CEBPD/ZNF736/CEBPA/FOXD1/HOXA10/ZGPAT	88
molecular function	GO:0019902	phosphatase binding	49/3205	176/17976	0.000652659	0.0126497	MVP/AKAP11/FLT4/ATP2B4/WNK1/MAST2/PPP1R15A/ANAPC5/TRPC4AP/TSC2/PPP1R37/PPP6R1/JAK3/MET/PPP3CB/PPP1R9B/PPP6R3/CSRNP2/CDKN1B/HMGCR/MASTL/TRAF3/AP3B1/DAB2IP/SYTL2/TP53/ERBB2/AKT1/PIK3R1/EGFR/PARD3/FOXO1/PPP1R9A/SPTBN4/JAK1/CNST/STAT6/SMAD3/BCL2/STAT5B/SPHK1/IRS2/PPARA/MAGI2/PPP1R26/MAP3K5/DZIP3/SMG5/PPP1R3G	49
molecular function	GO:0051018	protein kinase A binding	17/3205	43/17976	0.000669643	0.0127471	AKAP11/ARFGEF1/AKAP3/PRKAR2A/AKAP1/ARFGEF2/SOX9/AKAP9/AKAP6/DACT1/AKAP13/AKAP5/C2orf88/LRRK2/AKAP17A/RYR2/AKAP2	17
molecular function	GO:0005516	calmodulin binding	53/3205	195/17976	0.00074962	0.0140192	PHKA2/ATP2B4/ASPM/PHKA1/ATP2B1/ITPKC/ADD1/MAPKAPK5/MYO3A/MYO9B/EEA1/PHKB/TJP1/PPP3CB/DDX5/MYH3/CAMKK2/RASGRF2/SPTBN1/CAMSAP2/INVS/UBR4/MYO1B/MYO5C/UNC13A/CAMSAP1/MYH10/ADCY3/ITPKB/MYH15/CAMK2D/MYO10/EGFR/CACNA1C/OBSCN/TTN/PCYT1A/MYO5B/SNTB2/IQCB1/SPHK1/AKAP5/SCN5A/PLA2G6/MYO6/TRPV1/DAPK1/MYO5A/SPTAN1/MYO1C/RYR2/UNC13B/RYR3	53
molecular function	GO:0001190	transcriptional activator activity, RNA polymerase II transcription factor binding	19/3205	51/17976	0.000789039	0.0141115	CREBBP/JADE1/NCOA1/CREB1/SOX4/KLF4/MED12L/NOTCH1/FOXH1/TBX20/JUN/SOX12/NKX2-5/POU3F2/MED12/POU3F1/MKL2/PPARA/MKL1	19
molecular function	GO:0098811	transcriptional repressor activity, RNA polymerase II activating transcription factor binding	19/3205	51/17976	0.000789039	0.0141115	CREBBP/JADE1/NCOA1/CREB1/SOX4/KLF4/MED12L/NOTCH1/FOXH1/TBX20/JUN/SOX12/NKX2-5/POU3F2/MED12/POU3F1/MKL2/PPARA/MKL1	19
molecular function	GO:0001159	core promoter proximal region DNA binding	92/3205	378/17976	0.000794268	0.0141115	CREBBP/SREBF1/NFATC3/SMARCE1/FOSL2/TP73/ZNF264/RFX2/AGO1/MZF1/NFATC4/GMEB2/ZNF516/HOXA5/GLI3/AKNA/NKX3-2/GLI1/HDAC1/CREB1/ONECUT2/HOXA7/GZF1/MAX/SIX1/HOXD13/E2F8/JUND/ZNF331/CC2D1A/GRHL1/TBX3/SKIL/KLF4/CARF/PRDM5/AEBP2/SMARCC2/TCF12/FOXK2/DMRTA2/KDM6A/NFIB/NR6A1/NACC2/CEBPG/CC2D1B/ZIC3/ETS2/ZNF714/ZBTB7B/ZNF281/ATF3/ZNF148/TBX20/SMAD3/RBPJ/JUNB/CHD7/ZNF562/CEBPB/ATOH1/INSM1/TGIF1/JUN/ZNF543/ZBTB7A/ZNF746/PLAG1/RFX7/CREB3L2/NKX2-5/POU3F2/SP1/SNAI3/PPARA/MTF1/ZKSCAN3/TCF4/ZNF502/ZGPAT/ZNF695/ZNF460/ZNF536/MAFB/ZNF805/CEBPD/ZNF736/CEBPA/FOXD1/HOXA10/ZGPAT	92
molecular function	GO:0061630	ubiquitin protein ligase activity	55/3205	205/17976	0.000843199	0.0145158	ANKIB1/MYLIP/RNF216/UBR2/RNF19A/CUL1/NEDD4/ITCH/RFFL/XIAP/UBR5/RNF43/TRIM37/SMURF2/TRIM3/UBE4A/UBE3A/CBLB/FBXO30/TRIM32/TRIM24/WWP1/MED20/UBE4B/RLIM/VHL/RC3H1/RNF121/UBR3/MARCH6/RNF145/UHRF2/C18orf25/MED7/RNF111/UBR1/RNF180/RAG1/AKTIP/RNF139/MSL2/TRAF6/ANAPC2/RNF152/ARIH2/ZNRF2/FANCF/ZNRF3/MED12/SIAH1/TOPORS/MDM4/LTN1/DZIP3/TRIM71	55
molecular function	GO:0008094	DNA-dependent ATPase activity	28/3205	87/17976	0.000844259	0.0145158	POLQ/MCM6/SMARCA1/MCM4/RECQL5/GTF2H1/RAD50/TTF2/CHD6/XRCC3/HELB/IGHMBP2/FBXO18/DHX9/BRIP1/DNA2/RAD17/CHD1/WRN/CHD3/BPTF/CHD2/DHX36/RUVBL1/XRCC2/RAD54B/DDX3X/ERCC6	28
molecular function	GO:0017154	semaphorin receptor activity	7/3205	11/17976	0.000958216	0.0159603	PLXND1/PLXNA2/NRP1/PLXNA1/PLXNA3/PLXNC1/PLXNB2	7
molecular function	GO:0052629	phosphatidylinositol-3,5-bisphosphate 3-phosphatase activity	7/3205	11/17976	0.000958216	0.0159603	MTMR7/SYNJ2/MTMR3/MTMR4/MTMR6/SYNJ1/MTMR14	7
molecular function	GO:0016874	ligase activity	101/3205	425/17976	0.00107548	0.0174014	GCLC/LIG3/MYCBP2/MYLIP/RNF216/LARS2/BRCA1/CPS1/UBR2/SARS/UBA6/RNF19A/ASNS/ACACB/PIAS2/CNOT4/UBA5/CAD/NFX1/MUL1/AARS/RNF31/RFFL/TRIM9/MIB1/MID1/XIAP/EARS2/RNF43/TRIM37/UBE4A/ZNF451/TRIM38/RNF130/CBLB/TTL/BIRC6/FAAH/TNFAIP3/TRIM32/MTHFD1L/TRIM24/MOCS3/AARS2/UBR4/PARP2/ACSBG2/UBE4B/UBA1/RLIM/TRAF3/LARS/DTX1/TTLL4/VARS2/CBX4/UBR3/MARCH6/SHPRH/UHRF2/RANBP2/RNF111/GART/HLCS/UBR1/PARS2/GMPS/RNF180/RAG1/RNF169/RIMKLB/MARS/E4F1/TRIM56/IRF2BP1/RNF139/RNF213/LIG4/MSL2/TRAF6/LIPT2/RNF152/ARIH2/DALRD3/PFAS/ZNRF2/ZNRF3/IARS/SIAH1/TRIM33/TOPORS/MARCH5/LTN1/DZIP3/TRIM39/TRIM27/TRIM13/TRIM71/TTLL3/MARS2/GATC	101
molecular function	GO:0003678	DNA helicase activity	20/3205	56/17976	0.00107738	0.0174014	MCM6/MCM4/SETX/RECQL5/MCM3/RAD50/HELB/INO80/IGHMBP2/FBXO18/DHX9/BRIP1/DNA2/CHD1/WRN/CHD3/CHD2/RUVBL1/RAD54B/DDX3X	20
molecular function	GO:0004402	histone acetyltransferase activity	22/3205	64/17976	0.00111664	0.0177662	CREBBP/PHF20/SRCAP/KAT6A/NCOA1/EP300/KAT2B/SUPT7L/EPC1/NCOA3/GTF3C4/TAF5L/BRCA2/KANSL2/KANSL1L/OGT/TAF5/KAT14/KAT6B/HCFC1/TADA2B/WDR5	22
molecular function	GO:0032947	protein complex scaffold	23/3205	69/17976	0.00140051	0.021955	SPAG9/RB1CC1/PKP2/MAGI3/CARD10/EIF3B/SASH1/CNOT1/AKAP9/KIAA0368/MAPK8IP3/KSR1/GRIP2/DLG5/AKAP6/WWC2/SHANK2/DISC1/AKAP13/MAGI2/KLHL17/LAMTOR4/LRRK2	23
molecular function	GO:0043548	phosphatidylinositol 3-kinase binding	13/3205	31/17976	0.00149682	0.0231248	DNM2/TYRO3/JAK2/PIK3IP1/HCST/IRS4/DAB2IP/IGF1R/PIK3R1/PTPN13/FAM83B/IRS1/IRS2	13
molecular function	GO:0032452	histone demethylase activity	12/3205	28/17976	0.00180728	0.0275223	KDM7A/KDM4A/KDM5A/KDM2B/KDM4C/KDM5C/KDM6B/KDM6A/ARID5B/KDM8/PHF8/PHF2	12
molecular function	GO:0042800	histone methyltransferase activity (H3-K4 specific)	9/3205	18/17976	0.00184956	0.0277695	KMT2E/KMT2C/SETD1A/ASH1L/KMT2A/SETD1B/KMT2D/WDR5/KMT2B	9
molecular function	GO:0016884	carbon-nitrogen ligase activity, with glutamine as amido-N-donor	7/3205	12/17976	0.00194591	0.0288103	CPS1/ASNS/CAD/FAAH/GMPS/PFAS/GATC	7
molecular function	GO:0046332	SMAD binding	23/3205	71/17976	0.00214553	0.0313306	PPM1A/SMAD7/BMPR1A/SMURF2/USP9X/USP15/TGFBRAP1/SKIL/TCF12/PML/PRDM16/PURB/RNF111/FOXH1/SMAD3/AXIN2/EID2/TGIF1/JUN/PURA/MAGI2/FLNA/TRIM33	23
molecular function	GO:0008026	ATP-dependent helicase activity	36/3205	127/17976	0.0022735	0.032314	UPF1/DHX29/MCM6/DDX24/MCM4/RECQL5/DDX5/DHX15/DDX55/RAD50/TTF2/CHD6/DDX31/HELB/DHX30/IGHMBP2/FBXO18/DHX34/DHX9/BRIP1/DHX38/SNRNP200/DHX37/CHD1/DHX57/WRN/CHD3/CHD2/DHX36/RUVBL1/ERCC6L2/DDX28/DDX51/DDX39B/SKIV2L/DDX3X	36
molecular function	GO:0070035	purine NTP-dependent helicase activity	36/3205	127/17976	0.0022735	0.032314	UPF1/DHX29/MCM6/DDX24/MCM4/RECQL5/DDX5/DHX15/DDX55/RAD50/TTF2/CHD6/DDX31/HELB/DHX30/IGHMBP2/FBXO18/DHX34/DHX9/BRIP1/DHX38/SNRNP200/DHX37/CHD1/DHX57/WRN/CHD3/CHD2/DHX36/RUVBL1/ERCC6L2/DDX28/DDX51/DDX39B/SKIV2L/DDX3X	36
molecular function	GO:0004003	ATP-dependent DNA helicase activity	15/3205	40/17976	0.00254182	0.0356523	MCM6/MCM4/RECQL5/RAD50/HELB/IGHMBP2/FBXO18/DHX9/BRIP1/CHD1/WRN/CHD3/CHD2/RUVBL1/DDX3X	15
molecular function	GO:0005487	nucleocytoplasmic transporter activity	12/3205	29/17976	0.00258816	0.0358308	TPR/XPO1/NUP98/NUP107/XPO5/NUP153/XPO7/XPO4/POM121L2/POM121/NUP62CL/POM121C	12
molecular function	GO:0008022	protein C-terminus binding	49/3205	189/17976	0.00334138	0.0456655	BAIAP3/GOPC/EFHC1/JAK2/ABL1/PICK1/EP300/TJP1/MPDZ/TRIM3/SASH1/PRRC2C/CENPF/AGO2/PEX6/ATXN1/EML2/CEP250/PEX1/AFDN/PRKAA1/VPS4A/MDC1/BRCA2/KSR1/ERBB2/CACNA1B/PFKM/PPP1R9A/SNF8/CTBP1/TOPBP1/NIPBL/DAPK3/STIP1/HIC2/LIG4/MED12/SP1/KCNJ11/USP7/SIAH1/TCF4/SRC/MYO1C/CD2AP/PEX26/ERCC6/VPS4A	49
molecular function	GO:0042054	histone methyltransferase activity	21/3205	65/17976	0.00339714	0.0457914	KMT2E/KMT2C/PRDM6/MECOM/SETD1A/DOT1L/WHSC1/KMT5B/ASH1L/PRDM2/KMT2A/SETDB2/SETD1B/PRDM16/SETD7/WHSC1L1/NSD1/KMT2D/SETD2/WDR5/KMT2B	21
molecular function	GO:0004176	ATP-dependent peptidase activity	6/3205	10/17976	0.00347946	0.0457914	LONP2/YME1L1/AFG3L2/LONRF2/LONRF3/SPG7	6
molecular function	GO:0051010	microtubule plus-end binding	6/3205	10/17976	0.00347946	0.0457914	CLASP1/KIF18A/CLIP1/APC/KIF2C/CLASP2	6
molecular function	GO:0019903	protein phosphatase binding	35/3205	126/17976	0.00372936	0.0484816	MVP/AKAP11/FLT4/ATP2B4/PPP1R15A/ANAPC5/PPP6R1/JAK3/MET/PPP3CB/PPP1R9B/PPP6R3/CDKN1B/HMGCR/MASTL/TRAF3/AP3B1/DAB2IP/TP53/ERBB2/AKT1/PIK3R1/EGFR/PARD3/FOXO1/PPP1R9A/JAK1/STAT6/BCL2/STAT5B/SPHK1/IRS2/MAP3K5/SMG5/PPP1R3G	35
molecular function	GO:0000146	microfilament motor activity	10/3205	23/17976	0.00380573	0.0488784	MYO3A/MYO9B/MYH3/MYO1B/MYH10/MYO10/MYO5B/MYO6/MYO5A/MYO1C	10
molecular function	GO:0008565	protein transporter activity	29/3205	100/17976	0.00403961	0.0512645	AP2B1/TNPO3/TFRC/XPO1/TNPO1/IPO11/AP1B1/TNPO2/TMCO6/IPO13/XPO5/XPO7/RAMP2/XPO4/IPO8/AP4B1/COG2/COG3/RANBP6/USO1/MCL1/VPS26B/AP1G1/XPO6/RUFY1/AP2A2/EIF4ENIF1/IPO9/TIMM23B	29
molecular function	GO:1901981	phosphatidylinositol phosphate binding	33/3205	118/17976	0.00425239	0.0533299	KRIT1/ARAP2/PLEKHA5/ZFYVE26/EXOC1/PLEKHA8/GBF1/COL4A3BP/MARK1/DENND1A/ARAP3/SNX19/KCNJ2/VIL1/MYO1B/MTSS1L/DAB2IP/SYTL2/AKT1/MYO10/OGT/PARD3/ASAP1/WIPI2/ZFYVE28/AMER2/ZFYVE1/FAM21C/SH3PXD2B/SNX18/AMER1/ARAP1/TECPR1	33
molecular function	GO:0034212	peptide N-acetyltransferase activity	24/3205	79/17976	0.00445988	0.0541988	CREBBP/PHF20/SRCAP/KAT6A/NCOA1/EP300/KAT2B/SUPT7L/EPC1/NCOA3/GTF3C4/TAF5L/BRCA2/KANSL2/NAA30/KANSL1L/OGT/TAF5/KAT14/KAT6B/NAA15/HCFC1/TADA2B/WDR5	24
molecular function	GO:0034593	phosphatidylinositol bisphosphate phosphatase activity	11/3205	27/17976	0.0044714	0.0541988	MTMR7/INPP4A/SYNJ2/MTMR3/MTMR4/PIKFYVE/MTMR6/INPP5E/SYNJ1/MTMR14/INPP5B	11
molecular function	GO:0008408	3'-5' exonuclease activity	17/3205	50/17976	0.00447419	0.0541988	REV3L/POLA1/USB1/CNOT2/RAD50/EXOSC9/CNOT1/EXOSC2/PAN2/ISG20L2/DIS3L2/PAN3/EXO5/WRN/RAD9A/PDE12/POLE	17
molecular function	GO:0016922	ligand-dependent nuclear receptor binding	9/3205	20/17976	0.00454206	0.0544027	SMARCE1/BAZ2A/NCOA1/PROX1/ARID1A/TRIM24/NCOA3/JUND/NCOR1	9
molecular function	GO:0061733	peptide-lysine-N-acetyltransferase activity	22/3205	71/17976	0.00486833	0.0575279	CREBBP/PHF20/SRCAP/KAT6A/NCOA1/EP300/KAT2B/SUPT7L/EPC1/NCOA3/GTF3C4/TAF5L/BRCA2/KANSL2/KANSL1L/OGT/TAF5/KAT14/KAT6B/HCFC1/TADA2B/WDR5	22
molecular function	GO:0035035	histone acetyltransferase binding	12/3205	31/17976	0.00496488	0.0575279	GLI3/CREB1/EGR1/ECD/BCAS3/TP53/KANSL1L/CEBPB/ZBTB7A/SP1/MTF1/EID1	12
molecular function	GO:0052866	phosphatidylinositol phosphate phosphatase activity	12/3205	31/17976	0.00496488	0.0575279	MTMR7/INPP4A/SYNJ2/MTMR3/MTMR4/PIKFYVE/MTMR6/INPP5E/SYNJ1/MTMR14/INPP5F/INPP5B	12
molecular function	GO:0001085	RNA polymerase II transcription factor binding	30/3205	106/17976	0.00515893	0.0590942	CREBBP/NOP58/SPEN/TP53BP1/EP300/TRPS1/HDAC1/CREB1/EXOSC9/GSC/TBX3/DHX9/KLF4/BBS7/BBS4/NCOR1/TP53/TBX20/DACT1/SMAD3/RBPJ/SIN3A/NHLH2/JUN/ZFPM1/BBS10/MTA1/SP1/PPARA/TCF4	30
molecular function	GO:0005123	death receptor binding	8/3205	17/17976	0.00532181	0.0590942	CFLAR/BID/MADD/DAB2IP/RIPK1/NOL3/FADD/FEM1B	8
molecular function	GO:0031434	mitogen-activated protein kinase kinase binding	8/3205	17/17976	0.00532181	0.0590942	TRIB2/DAB2IP/MAPK8IP3/KSR1/TAOK2/BRAF/MAP3K11/TRIB1	8
molecular function	GO:0034237	protein kinase A regulatory subunit binding	8/3205	17/17976	0.00532181	0.0590942	ARFGEF1/AKAP1/ARFGEF2/AKAP9/AKAP6/AKAP5/C2orf88/RYR2	8
molecular function	GO:0042623	ATPase activity, coupled	89/3205	388/17976	0.00583695	0.0641463	UPF1/ATP6V0A1/POLQ/ATP9A/ATP11B/ATP2B4/ABCA7/DHX29/ATP2B1/MCM6/DDX24/MYO3A/SMARCA1/KATNAL1/LONP2/ABCC1/MCM4/RECQL5/DDX5/MYH3/DHX15/TCIRG1/GTF2H1/DDX55/RAD50/ABCC5/TTF2/KIF18A/CHD6/ATP8A1/ABCC10/PEX6/DDX31/XRCC3/HELB/PEX1/MYO1B/DHX30/FIGNL1/VPS4A/IGHMBP2/MYH10/ATP13A3/FBXO18/DHX34/DHX9/BRIP1/YME1L1/DNA2/DHX38/AFG3L2/ATP8B2/SNRNP200/MYO10/ABCB9/DHX37/RAD17/CHD1/DHX57/ABCA1/WRN/KATNAL2/CHD3/LONRF2/BPTF/ABCG4/HSPA6/CHD2/DHX36/LONRF3/RUVBL1/ERCC6L2/DDX28/DDX51/ATP6V0A2/ATP2A1/XRCC2/ABCB8/RAD54B/MYO1C/SPG7/DDX39B/TAP2/SKIV2L/HSPA1B/HSPA1A/DDX3X/ERCC6/VPS4A	89
molecular function	GO:0043566		37/3205	139/17976	0.00627752	0.068284	SMARCE1/KDM5A/EP300/RAD50/MSH6/HDAC1/FOXO3/HIST1H1D/XRCC3/GRHL1/TET1/TDG/SMARCC2/KDM6A/NOTCH1/GRHL3/PSIP1/WRN/SMAD3/HIST1H1E/ATOH1/INSM1/DHX36/HMGN4/HIST2H3D/HIST1H1B/HIST1H1C/H1F0/XRCC2/HIST1H3D/HIST2H3C/HIST2H3A/HIST1H3B/HIST1H3E/HIST1H3A/HIST1H3F/HIST1H3H	37
molecular function	GO:0070679	inositol 1,4,5 trisphosphate binding	6/3205	11/17976	0.00650495	0.0700432	ITPR3/CYTH2/PLCL1/ITPR2/TRPC4/TRPC3	6
molecular function	GO:0042813	Wnt-activated receptor activity	9/3205	21/17976	0.00670646	0.0714908	LRP6/FZD3/EGF/FZD7/FZD1/FZD5/FZD4/FZD2/FZD9	9
molecular function	GO:0003714	transcription corepressor activity	56/3205	229/17976	0.00686274	0.0724325	HDAC9/CCAR1/HDAC4/MNT/CBFA2T2/DNMT3B/RCOR1/ZMYND8/PHF12/ZNF451/TBX18/HDAC1/DR1/PROX1/SIN3B/E2F8/AJUBA/MAP3K10/RLIM/KCTD1/AEBP2/NCOR1/CBX4/LHX9/LIMD1/CTBP1/ARHGAP35/TONSL/SRSF2/ZNF281/ATF3/SFMBT1/NFIL3/CDX2/NSD1/BRD7/E4F1/SF1/ATF5/SIN3A/JUNB/ASXL1/ZNF274/ATF7IP/SCAI/CTBP2/TGIF1/ZHX2/MTA1/BCOR/TOB2/ZNF136/TLE1/HOMEZ/TCP10L/EID1	56
molecular function	GO:0019894	kinesin binding	13/3205	36/17976	0.00697314	0.0728762	SPAG9/KIF1B/CROCC/FAM83D/ARHGEF10/PLEKHM2/MAPK8IP3/KIF5A/DISC1/AP1G1/KCNA2/KIF18B/PRC1	13
molecular function	GO:0005086	ARF guanyl-nucleotide exchange factor activity	10/3205	25/17976	0.0077159	0.0790879	ARFGEF1/HERC1/CYTH2/GBF1/ARFGEF3/ARFGEF2/IQSEC2/FNBP1L/PSD3/FBXO8	10
molecular function	GO:0030552	cAMP binding	10/3205	25/17976	0.0077159	0.0790879	PDE4A/RAPGEF3/RAPGEF4/RAPGEF2/PDE10A/PRKAR2A/PDE11A/CNGA4/CNBD2/PDE3A	10
molecular function	GO:0031490	chromatin DNA binding	28/3205	100/17976	0.00787164	0.0799159	SMARCE1/KDM5A/EP300/HDAC1/FOXO3/HIST1H1D/GRHL1/SMARCC2/KDM6A/NOTCH1/GRHL3/SMAD3/HIST1H1E/ATOH1/INSM1/HMGN4/HIST2H3D/HIST1H1B/HIST1H1C/H1F0/HIST1H3D/HIST2H3C/HIST2H3A/HIST1H3B/HIST1H3E/HIST1H3A/HIST1H3F/HIST1H3H	28
molecular function	GO:0008170	N-methyltransferase activity	26/3205	92/17976	0.00897578	0.0902658	KMT2E/TFB1M/KMT2C/PRDM6/MECOM/SETD1A/SETD6/DOT1L/WHSC1/KMT5B/HEMK1/ASH1L/PRDM2/KMT2A/SETDB2/SETD1B/PRDM16/RRNAD1/SETD7/WHSC1L1/NSD1/KMT2D/SETD2/SETD4/WDR5/KMT2B	26
molecular function	GO:0004438	phosphatidylinositol-3-phosphatase activity	7/3205	15/17976	0.00961363	0.0948901	MTMR7/SYNJ2/MTMR3/MTMR4/MTMR6/SYNJ1/MTMR14	7
molecular function	GO:0052744	phosphatidylinositol monophosphate phosphatase activity	7/3205	15/17976	0.00961363	0.0948901	MTMR7/SYNJ2/MTMR3/MTMR4/MTMR6/SYNJ1/MTMR14	7
molecular function	GO:0033613	activating transcription factor binding	18/3205	58/17976	0.0101122	0.0988958	CREBBP/TP53BP1/HDAC4/EP300/ZNF516/HDAC1/CREB1/EXOSC9/TBX3/NCOR1/PRDM16/DGKQ/TBX20/SMAD3/SIN3A/NHLH2/JUN/ZFPM1	18
molecular function	GO:0052742	phosphatidylinositol kinase activity	17/3205	54/17976	0.0105244	0.1015	PIK3C2A/FGFR2/PIK3C3/GAB1/PIK3R3/PIK3C2B/FGF2/PI4KB/PIP5K1A/PIK3R1/ATM/FRS2/IRS1/PIK3CD/IRS2/PIK3R4/PI4KA	17
molecular function	GO:0001106	RNA polymerase II transcription corepressor activity	10/3205	26/17976	0.0105689	0.1015	ZMYND8/PHF12/ZNF451/TBX18/HDAC1/SIN3B/CTBP1/SIN3A/TLE1/TCP10L	10
molecular function	GO:0005543	phospholipid binding	79/3205	347/17976	0.0108076	0.102414	KRIT1/PIK3C2A/CPS1/SNX1/ARAP2/SNX29/PLEKHA5/DGKA/ZFYVE26/SCARB1/PICALM/OPHN1/EXOC1/ITPR3/EEA1/SYTL4/PLEKHA8/GBF1/SH3PXD2A/PHF12/COL4A3BP/SPTBN1/CCDC88A/PASK/MARK1/DENND1A/ARAP3/SNX19/ITPR2/KCNJ2/MCF2L/VIL1/MYO1B/TULP4/HIP1R/MTSS1L/PIK3C2B/SYT6/ARHGAP32/DAB2IP/SYTL2/ZCCHC14/AKT1/NBEAL1/MYO10/ARHGAP26/OGT/SNX30/PARD3/ASAP1/ZFYVE9/WIPI2/AGAP1/MITD1/ZFYVE28/ARHGAP35/SPTBN4/NBEAL2/WDFY3/ABCA1/AMER2/ZFYVE1/TUB/FAM21C/SNX33/SPTBN2/SH3PXD2B/SNX18/AMER1/PCLO/ARAP1/TRPV1/NUP62CL/C2CD4A/APOM/UQCC3/TECPR1/CPNE1/PLA2G4B	79
molecular function	GO:0043995	histone acetyltransferase activity (H4-K5 specific)	6/3205	12/17976	0.011064	0.102414	PHF20/KANSL2/KANSL1L/OGT/HCFC1/WDR5	6
molecular function	GO:0043996	histone acetyltransferase activity (H4-K8 specific)	6/3205	12/17976	0.011064	0.102414	PHF20/KANSL2/KANSL1L/OGT/HCFC1/WDR5	6
molecular function	GO:0046972	histone acetyltransferase activity (H4-K16 specific)	6/3205	12/17976	0.011064	0.102414	PHF20/KANSL2/KANSL1L/OGT/HCFC1/WDR5	6
molecular function	GO:0016896	exoribonuclease activity, producing 5'-phosphomonoesters	11/3205	30/17976	0.0111653	0.102414	USB1/CNOT2/EXOSC9/CNOT1/EXOSC2/PAN2/ISG20L2/DIS3L2/PAN3/DCP2/PDE12	11
molecular function	GO:0070063	RNA polymerase binding	14/3205	42/17976	0.0114289	0.102414	PKN2/NEDD4/PHRF1/IKBKAP/CCNT2/AGO1/RECQL5/AGO2/CCNT1/ELP2/ERBB2/UVSSA/PCF11/SCAF8	14
molecular function	GO:0001228	transcriptional activator activity, RNA polymerase II transcription regulatory region sequence-specific binding	75/3205	328/17976	0.0114927	0.102414	FOXC1/SREBF1/NFATC3/TP73/REST/TFAP2C/MZF1/EP300/FOXF1/TRPS1/HOXA5/GLI3/AKNA/EBF3/CSRNP2/STAG1/CREB1/FOXO3/ONECUT2/EGR1/HOXA7/SOX4/SOX9/PLAGL2/SIX1/HOXD13/GRHL1/KLF4/CARF/TCF12/TP53/FOXK2/CSRNP1/NFIB/NR6A1/POU4F1/CEBPG/BACH1/ZIC3/GRHL3/RUNX1/ZBTB7B/FOXH1/IKZF3/ATF3/REL/MSX1/TBX20/RBPJ/ATF5/ONECUT1/JUNB/CAMTA1/CEBPB/ATOH1/HCFC1/STAT5B/JUN/SOX12/MAF/CSRNP3/SOX2/PLAG1/CREB3L2/NKX2-5/POU3F2/PPARA/MTF1/ZNF292/TCF4/MAFB/CEBPD/CEBPA/FOXD1/HOXA10	75
molecular function	GO:0001102	RNA polymerase II activating transcription factor binding	13/3205	38/17976	0.0115288	0.102414	CREBBP/TP53BP1/EP300/CREB1/EXOSC9/TBX3/NCOR1/TBX20/SMAD3/SIN3A/NHLH2/JUN/ZFPM1	13
molecular function	GO:0030551	cyclic nucleotide binding	13/3205	38/17976	0.0115288	0.102414	PDE4A/RAPGEF3/RAPGEF4/RAPGEF2/PDE10A/PRKAR2A/PDE11A/CNGA4/PRKG2/PDE5A/CNBD2/PDE3A/PRKG1	13
molecular function	GO:0001221	transcription cofactor binding	9/3205	23/17976	0.0132927	0.117108	CCNT2/PHF12/CNOT2/FOXO3/CHD6/KLF4/FOXO1/TERT/PPARA	9
molecular function	GO:0016706	oxidoreductase activity, acting on paired donors, with incorporation or reduction of molecular oxygen, 2-oxoglutarate as one donor, and incorporation of one atom each of oxygen into both donors	15/3205	47/17976	0.013808	0.119669	KDM7A/KDM4A/KDM5A/KDM2B/PLOD3/PHYH/KDM5C/EGLN3/EGLN1/TET1/KDM8/MINA/PHF8/P4HB/TET3	15
molecular function	GO:0016796	exonuclease activity, active with either ribo- or deoxyribonucleic acids and producing 5'-phosphomonoesters	15/3205	47/17976	0.013808	0.119669	USB1/CNOT2/EXOSC9/CNOT1/EXOSC2/PAN2/ISG20L2/DIS3L2/DCLRE1C/PAN3/EXO5/RAD9A/DCP2/PDE12/DCLRE1A	15
molecular function	GO:0008139	nuclear localization sequence binding	10/3205	27/17976	0.0141557	0.121693	TNPO3/TNPO1/TNPO2/NUP98/IPO13/NUP153/RANBP6/POM121L2/POM121/POM121C	10
molecular function	GO:0032183	SUMO binding	7/3205	16/17976	0.0144978	0.123146	SOBP/USPL1/TDG/PML/CBX4/USP25/RNF111	7
molecular function	GO:0005158	insulin receptor binding	11/3205	31/17976	0.0145756	0.123146	SNX1/IRS4/IGF1R/PDPK1/PIK3R1/DOK3/PHIP/FRS2/IRS1/IRS2/SRC	11
molecular function	GO:0001105	RNA polymerase II transcription coactivator activity	12/3205	35/17976	0.0146712	0.123146	CREBBP/JADE1/NCOA1/SOX4/MED12L/TBX20/SOX12/POU3F2/MED12/POU3F1/MKL2/MKL1	12
molecular function	GO:0017056	structural constituent of nuclear pore	8/3205	20/17976	0.0166984	0.139066	NUP188/NUP98/NUP107/NUP153/POM121L2/POM121/NUP62CL/POM121C	8
molecular function	GO:0042826	histone deacetylase binding	30/3205	115/17976	0.0170982	0.141292	HDAC9/UHRF1BP1/PKN2/HDAC4/DNMT3B/HDAC6/GLI3/KAT2B/HDAC1/SFPQ/KLF4/HNRNPD/NCOR1/NACC2/NIPBL/DACT1/SP2/CEBPB/RAD9A/INSM1/DHX36/TRAF6/HIC1/BCOR/HIST1H1B/SP1/SMG5/HSPA1B/HSPA1A/HOXA10	30
molecular function	GO:0001046	core promoter sequence-specific DNA binding	28/3205	106/17976	0.0175985	0.144308	NFYA/THRAP3/BAZ2A/REST/KDM2B/EP300/TAF1C/PROX1/KMT2A/SOX4/RREB1/SOX9/ZFHX3/NLRC5/TP53/KLF10/NFIL3/NSD1/STAT6/RBPJ/CEBPB/CHD2/STAT5B/ZFPM1/MTA1/SP1/MTF1/ZNF335	28
molecular function	GO:0005547	phosphatidylinositol-3,4,5-trisphosphate binding	12/3205	36/17976	0.0185203	0.148872	ARAP2/GBF1/ARAP3/MYO1B/AKT1/MYO10/OGT/PARD3/ASAP1/ZFYVE1/FAM21C/ARAP1	12
molecular function	GO:0001103	RNA polymerase II repressing transcription factor binding	10/3205	28/17976	0.0185782	0.148872	HDAC1/GSC/BBS7/BBS4/RBPJ/SIN3A/BBS10/MTA1/SP1/PPARA	10
molecular function	GO:0004532	exoribonuclease activity	11/3205	32/17976	0.0187137	0.148872	USB1/CNOT2/EXOSC9/CNOT1/EXOSC2/PAN2/ISG20L2/DIS3L2/PAN3/DCP2/PDE12	11
molecular function	GO:0032266	phosphatidylinositol-3-phosphate binding	11/3205	32/17976	0.0187137	0.148872	PLEKHA5/ZFYVE26/DENND1A/SNX19/DAB2IP/PARD3/WIPI2/ZFYVE28/FAM21C/SH3PXD2B/TECPR1	11
molecular function	GO:0004016	adenylate cyclase activity	5/3205	10/17976	0.0204657	0.15809	ADCY7/ADCY3/ADCY9/ADCY5/ADCY6	5
molecular function	GO:0008190	eukaryotic initiation factor 4E binding	5/3205	10/17976	0.0204657	0.15809	ANGEL1/EIF4G1/LARP1/DDX3X/EIF4EBP3	5
molecular function	GO:0036312	phosphatidylinositol 3-kinase regulatory subunit binding	5/3205	10/17976	0.0204657	0.15809	DNM2/DAB2IP/PIK3R1/PTPN13/FAM83B	5
molecular function	GO:0097157	pre-mRNA intronic binding	5/3205	10/17976	0.0204657	0.15809	RBM41/EP300/SOX9/PRPF8/RNPC3	5
molecular function	GO:0008276	protein methyltransferase activity	24/3205	89/17976	0.0208527	0.159102	KMT2E/KMT2C/PRDM6/MECOM/SETD1A/SETD6/DOT1L/WHSC1/KMT5B/HEMK1/ASH1L/PRDM2/KMT2A/SETDB2/SETD1B/PRDM16/SETD7/WHSC1L1/NSD1/KMT2D/SETD2/SETD4/WDR5/KMT2B	24
molecular function	GO:0015278	calcium-release channel activity	7/3205	17/17976	0.0209211	0.159102	ITPR3/PKD2/ITPR2/TPCN1/TRPV1/RYR2/RYR3	7
molecular function	GO:0005057	signal transducer activity, downstream of receptor	41/3205	169/17976	0.0210445	0.159102	MAP3K14/MAP3K9/MAP4K5/ADRB1/SLK/STK10/MAP3K13/PAK3/TYRO3/MAP3K1/STK4/SMAD7/STK24/BMPR1A/MAP3K8/MAPK10/CDKN1B/ACVR2B/NEK4/ACVR1C/MAP3K10/MAP3K7/PLCE1/MINK1/ERBB2/MAP3K6/MLK4/TIAM2/EGFR/TAOK2/TNIK/BRAF/TAOK1/SYK/SMAD3/MAP3K2/MAP3K11/ERBB4/MAP3K15/MAP3K5/BMPR2	41
molecular function	GO:0016303	1-phosphatidylinositol-3-kinase activity	14/3205	45/17976	0.0213757	0.160468	PIK3C2A/FGFR2/PIK3C3/GAB1/PIK3R3/PIK3C2B/FGF2/PIK3R1/ATM/FRS2/IRS1/PIK3CD/IRS2/PIK3R4	14
molecular function	GO:0004527	exonuclease activity	23/3205	85/17976	0.0224506	0.167359	REV3L/POLA1/USB1/CNOT2/RAD50/XRN1/EXOSC9/CNOT1/EXOSC2/POLN/PAN2/ISG20L2/DIS3L2/DCLRE1C/PAN3/EXO5/WRN/RAD9A/DCP2/PDE12/POLE/ERI2/DCLRE1A	23
molecular function	GO:0032451	demethylase activity	12/3205	37/17976	0.0230764	0.169074	KDM7A/KDM4A/KDM5A/KDM2B/KDM4C/KDM5C/KDM6B/KDM6A/ARID5B/KDM8/PHF8/PHF2	12
molecular function	GO:0016879	ligase activity, forming carbon-nitrogen bonds	16/3205	54/17976	0.0230908	0.169074	GCLC/CPS1/ASNS/ACACB/CAD/TTL/FAAH/MTHFD1L/TTLL4/GART/HLCS/GMPS/RIMKLB/PFAS/TTLL3/GATC	16
molecular function	GO:0008080	N-acetyltransferase activity	26/3205	99/17976	0.0231564	0.169074	CREBBP/PHF20/SMARCE1/SRCAP/KAT6A/NCOA1/EP300/NAA40/KAT2B/SUPT7L/EPC1/NCOA3/GTF3C4/TAF5L/BRCA2/KANSL2/NAA30/KANSL1L/OGT/TAF5/KAT14/KAT6B/NAA15/HCFC1/TADA2B/WDR5	26
molecular function	GO:0043175	RNA polymerase core enzyme binding	9/3205	25/17976	0.0237405	0.17157	IKBKAP/AGO1/RECQL5/AGO2/ELP2/ERBB2/UVSSA/PCF11/SCAF8	9
molecular function	GO:0000175	3'-5'-exoribonuclease activity	10/3205	29/17976	0.0239353	0.17157	USB1/CNOT2/EXOSC9/CNOT1/EXOSC2/PAN2/ISG20L2/DIS3L2/PAN3/PDE12	10
molecular function	GO:0031491	nucleosome binding	18/3205	63/17976	0.0239812	0.17157	SMARCE1/CABIN1/SMARCA1/HDAC1/ARID1A/HP1BP3/SMARCC2/RNF169/HMGN4/HIST2H3D/HIST1H3D/HIST2H3C/HIST2H3A/HIST1H3B/HIST1H3E/HIST1H3A/HIST1H3F/HIST1H3H	18
molecular function	GO:0004559	alpha-mannosidase activity	6/3205	14/17976	0.0260673	0.184025	MAN2B2/EDEM1/MAN2C1/USF3/MAN2A2/MAN1A2	6
molecular function	GO:0034595	phosphatidylinositol phosphate 5-phosphatase activity	6/3205	14/17976	0.0260673	0.184025	SYNJ2/PIKFYVE/INPP5E/SYNJ1/INPP5F/INPP5B	6
molecular function	GO:0035064	methylated histone binding	16/3205	55/17976	0.0273289	0.191662	KDM7A/KDM4A/TP53BP1/MSH6/CBX4/MTF2/NCAPG2/NCAPD3/ING1/CHD1/ING5/PHF8/CBX2/MPHOSPH8/WDR5/PHF2	16
molecular function	GO:0043531	ADP binding	12/3205	38/17976	0.0284061	0.197914	GCLC/MYO3A/MYO9B/MIEF1/MSH6/APAF1/MYH10/COQ8A/P2RY1/GLUD2/MYO18A/MYO6	12
molecular function	GO:0005545	1-phosphatidylinositol binding	7/3205	18/17976	0.0290802	0.198715	PLEKHA5/SCARB1/PICALM/EEA1/ZFYVE9/WDFY3/ZFYVE1	7
molecular function	GO:0070300	phosphatidic acid binding	7/3205	18/17976	0.0290802	0.198715	MICALL1/PACSIN2/RAPGEF2/MARK1/RAPGEF6/UQCC3/RAPGEF6	7
molecular function	GO:0099604	ligand-gated calcium channel activity	7/3205	18/17976	0.0290802	0.198715	ITPR3/PKD2/ITPR2/TPCN1/TRPV1/RYR2/RYR3	7
molecular function	GO:0034061	DNA polymerase activity	11/3205	34/17976	0.0294967	0.200277	REV3L/POLA2/POLQ/POLD3/POLI/POLA1/PAPD7/TEP1/POLN/TERT/POLE	11
molecular function	GO:0001077	transcriptional activator activity, RNA polymerase II core promoter proximal region sequence-specific binding	53/3205	232/17976	0.030049	0.202736	SREBF1/NFATC3/TP73/TFAP2C/MZF1/HOXA5/GLI3/AKNA/EBF3/CREB1/ONECUT2/EGR1/HOXA7/SOX4/SOX9/PLAGL2/SIX1/HOXD13/GRHL1/KLF4/CARF/TCF12/FOXK2/NFIB/NR6A1/POU4F1/CEBPG/ZIC3/ZBTB7B/TBX20/RBPJ/ONECUT1/JUNB/CAMTA1/CEBPB/ATOH1/STAT5B/JUN/SOX12/SOX2/PLAG1/CREB3L2/NKX2-5/POU3F2/PPARA/MTF1/ZNF292/TCF4/MAFB/CEBPD/CEBPA/FOXD1/HOXA10	53
molecular function	GO:0030507	spectrin binding	9/3205	26/17976	0.0307136	0.205917	ANK1/ADD1/CAMSAP2/CAMSAP1/KIF3A/ANK2/MYO10/ANK3/SPTBN4	9
molecular function	GO:0004713	protein tyrosine kinase activity	45/3205	193/17976	0.0312688	0.208329	BAZ1B/FLT4/FGFR2/EPHA8/TYRO3/JAK2/ABL1/NRP1/TYK2/CDC37/JAK3/MET/CAMKK2/FGFR1OP2/EPHA4/CNTRL/PTK2B/TRIM24/DYRK2/DSTYK/EPHA7/FGF2/EGF/IGF1R/ERBB2/ABL2/EPHA5/EGFR/ERLIN2/CRIM1/TTN/DYRK1A/JAK1/MST1R/SYK/STAT5B/ERBB4/CLK3/EPHA10/ROR1/BCR/IGF2R/SRC/TRIM27/SGK223	45
molecular function	GO:0019213	deacetylase activity	16/3205	56/17976	0.0321193	0.212666	ARID4A/HDAC9/HDAC4/NDST1/REST/RCOR1/HDAC6/HDAC1/OARD1/SIN3B/NACC2/NDST2/SIN3A/CHD3/CES2/MTA1	16
molecular function	GO:0070491	repressing transcription factor binding	17/3205	61/17976	0.0348796	0.229517	HDAC9/HDAC4/ZMYND8/HDAC1/GSC/SKIL/BBS7/PRDM5/BBS4/CTBP1/RBPJ/SIN3A/BBS10/MTA1/SP1/PPARA/TCP10L	17
molecular function	GO:0004115	3',5'-cyclic-AMP phosphodiesterase activity	6/3205	15/17976	0.0370364	0.233032	PDE4A/PDE8A/PDE10A/PDE11A/PDE3A/PDE7A	6
molecular function	GO:0008093	cytoskeletal adaptor activity	6/3205	15/17976	0.0370364	0.233032	BAIAP2L1/ANK1/OBSL1/ANK2/ANK3/BICD1	6
molecular function	GO:0015923	mannosidase activity	6/3205	15/17976	0.0370364	0.233032	MAN2B2/EDEM1/MAN2C1/USF3/MAN2A2/MAN1A2	6
molecular function	GO:0019789	SUMO transferase activity	6/3205	15/17976	0.0370364	0.233032	PIAS2/MUL1/ZNF451/CBX4/RANBP2/TOPORS	6
molecular function	GO:0000287	magnesium ion binding	48/3205	210/17976	0.0370832	0.233032	GCLC/PGM3/ATP9A/ATP11B/WNK1/MAST4/RPS6KA6/MARK2/MAST2/ABL1/MAST3/PPM1A/STK4/MTG2/IMPAD1/MAST1/MTPAP/MAP3K8/ENO2/STK38/MSH6/MARK1/ATP8A1/DYRK2/LATS1/FIGNL1/CSNK1G2/SRPK2/MAP3K7/FOXK2/MAP3K6/PRKACB/ABL2/ATP8B2/PKLR/DIS3L2/RPS6KA4/STK36/WRN/SRR/CDC42BPG/SPHK1/RPS6KA3/MAP3K5/IRAK4/CDC42BPB/TSSK2/THTPA	48
molecular function	GO:0017112	Rab guanyl-nucleotide exchange factor activity	10/3205	31/17976	0.0378178	0.233032	ALS2/SBF1/DENND3/MADD/DENND1A/DENND4C/DENND2A/DENND5B/DENND4A/DENND4B	10
molecular function	GO:0031624	ubiquitin conjugating enzyme binding	10/3205	31/17976	0.0378178	0.233032	ANKIB1/RNF19A/DCUN1D4/MARCH6/DCUN1D2/RNF180/TRAF6/ARIH2/PPARA/DCUN1D3	10
molecular function	GO:0042162	telomeric DNA binding	10/3205	31/17976	0.0378178	0.233032	UPF1/SMG6/RAD50/HNRNPD/UPF2/SMG1/TERT/PURA/SMG5/TEN1	10
molecular function	GO:0015085	calcium ion transmembrane transporter activity	32/3205	132/17976	0.0382675	0.233032	PKD1/ATP2B4/ATP2B1/SLC24A1/PKD2L2/TRPM7/ITPR3/TRPC4AP/STIM2/PANX1/PKD2/TRPM6/ITPR2/PKDREJ/TRPC4/ITGAV/TRPC3/SLC24A4/CACNA1B/CACNA1C/MCOLN2/CACNA2D1/CACNA1D/CATSPER2/DENND5B/CACNB4/TPCN1/ATP2A1/CACNA1H/TRPV1/RYR2/RYR3	32
molecular function	GO:0003887	DNA-directed DNA polymerase activity	9/3205	27/17976	0.0389926	0.233032	REV3L/POLA2/POLQ/POLD3/POLI/POLA1/PAPD7/POLN/POLE	9
molecular function	GO:0016538	cyclin-dependent protein serine/threonine kinase regulator activity	9/3205	27/17976	0.0389926	0.233032	CCNT2/CDKN1B/KAT2B/CDKN2C/CCNT1/CDKN2B/CCNE2/HEXIM1/CCNL2	9
molecular function	GO:0036002	pre-mRNA binding	9/3205	27/17976	0.0389926	0.233032	RBM41/EP300/DDX5/PTBP2/SOX9/TARBP2/SRSF2/PRPF8/RNPC3	9
molecular function	GO:0072509	divalent inorganic cation transmembrane transporter activity	42/3205	181/17976	0.0390719	0.233032	PKD1/ATP2B4/ATP2B1/SLC24A1/PKD2L2/TRPM7/ITPR3/TRPC4AP/SLC30A4/SLC39A14/STIM2/PANX1/SLC30A3/PKD2/TRPM6/ITPR2/PKDREJ/TRPC4/ITGAV/TRPC3/SLC24A4/SLC39A3/SLC25A37/CACNA1B/CNNM2/CACNA1C/MCOLN2/CACNA2D1/CACNA1D/SLC30A7/CATSPER2/NIPA1/SLC30A1/DENND5B/CACNB4/TPCN1/ZDHHC17/ATP2A1/CACNA1H/TRPV1/RYR2/RYR3	42
molecular function	GO:0010485	H4 histone acetyltransferase activity	7/3205	19/17976	0.0391394	0.233032	PHF20/BRCA2/KANSL2/KANSL1L/OGT/HCFC1/WDR5	7
molecular function	GO:0015106	bicarbonate transmembrane transporter activity	7/3205	19/17976	0.0391394	0.233032	SLC4A11/SLC26A1/SLC26A2/BEST1/SLC26A11/SLC4A5/SLC26A6	7
molecular function	GO:0035173	histone kinase activity	7/3205	19/17976	0.0391394	0.233032	BAZ1B/JAK2/PRKAA1/DCAF1/RPS6KA4/PRKAA2/GSG2	7
molecular function	GO:0030371	translation repressor activity	8/3205	23/17976	0.0395674	0.233032	SAMD4A/CIRBP/PAIP2B/IREB2/CELF1/PURA/TRIM71/EIF4EBP3	8
molecular function	GO:0051019	mitogen-activated protein kinase binding	8/3205	23/17976	0.0395674	0.233032	SPAG9/TPR/ABL1/TAB1/PTPRJ/RPS6KA4/NBR1/GTF2I	8
molecular function	GO:0071889	14-3-3 protein binding	8/3205	23/17976	0.0395674	0.233032	PPP1R12A/SRPK2/DAB2IP/RPTOR/AKT1/PI4KB/PRKCE/IRS2	8
molecular function	GO:0005262	calcium channel activity	29/3205	118/17976	0.0398314	0.233298	PKD1/SLC24A1/PKD2L2/TRPM7/ITPR3/TRPC4AP/STIM2/PANX1/PKD2/TRPM6/ITPR2/PKDREJ/TRPC4/ITGAV/TRPC3/SLC24A4/CACNA1B/CACNA1C/MCOLN2/CACNA2D1/CACNA1D/CATSPER2/DENND5B/CACNB4/TPCN1/CACNA1H/TRPV1/RYR2/RYR3	29
molecular function	GO:0017147	Wnt-protein binding	10/3205	32/17976	0.0465015	0.26721	LRP6/FZD3/EGF/FZD7/FZD1/FZD5/FZD4/FZD2/ROR1/FZD9	10
molecular function	GO:0003724	RNA helicase activity	23/3205	91/17976	0.0468653	0.26721	UPF1/DHX29/DDX24/DDX5/DHX15/DDX55/DDX31/HELB/DHX30/IGHMBP2/DHX34/DHX9/DHX38/SNRNP200/DHX37/DHX57/DHX36/DDX28/DDX51/RAD54B/DDX39B/SKIV2L/DDX3X	23
molecular function	GO:0000339	RNA cap binding	5/3205	12/17976	0.0471251	0.26721	NCBP3/EIF4G3/AGO2/NCBP1/LARP1	5
molecular function	GO:0004861	cyclin-dependent protein serine/threonine kinase inhibitor activity	5/3205	12/17976	0.0471251	0.26721	CDKN1B/KAT2B/CDKN2C/CDKN2B/HEXIM1	5
molecular function	GO:0030898	actin-dependent ATPase activity	5/3205	12/17976	0.0471251	0.26721	MYO3A/MYO1B/MYH10/MYO10/MYO1C	5
molecular function	GO:0070410	co-SMAD binding	5/3205	12/17976	0.0471251	0.26721	USP9X/FOXH1/SMAD3/TGIF1/TRIM33	5
molecular function	GO:0051721	protein phosphatase 2A binding	9/3205	28/17976	0.0486626	0.274468	HMGCR/MASTL/DAB2IP/TP53/AKT1/FOXO1/BCL2/SPHK1/SMG5	9
molecular function	GO:0030553	cGMP binding	6/3205	16/17976	0.0505595	0.28218	PDE10A/PDE11A/CNGA4/PRKG2/PDE5A/PRKG1	6
molecular function	GO:0035497	cAMP response element binding	6/3205	16/17976	0.0505595	0.28218	ATF6/CREB1/TCF12/E4F1/JUN/CREB3L2	6
molecular function	GO:0009975	cyclase activity	7/3205	20/17976	0.051223	0.284394	ADCY7/ADCY3/GUCY1A2/ADCY9/GUCY1A3/ADCY5/ADCY6	7
molecular function	GO:0016407	acetyltransferase activity	28/3205	116/17976	0.0524674	0.289794	CREBBP/PHF20/SMARCE1/SRCAP/KAT6A/NCOA1/EP300/NAA40/KAT2B/SUPT7L/EPC1/NCOA3/GTF3C4/TAF5L/BRCA2/KANSL2/NAA30/KANSL1L/OGT/TAF5/KAT14/KAT6B/NAA15/FASN/HCFC1/TADA2B/LPCAT4/WDR5	28
molecular function	GO:0031369	translation initiation factor binding	10/3205	33/17976	0.0564319	0.307145	ANGEL1/EIF3B/ZPR1/EIF4G1/TRIM32/POLR2D/CELF1/LARP1/DDX3X/EIF4EBP3	10
molecular function	GO:0045502		10/3205	33/17976	0.0564319	0.307145	PAFAH1B1/RAB11FIP3/CENPF/BICD1/BCL2L11/DNAAF1/ATMIN/BICD2/DYNC1H1/DCTN1	10
molecular function	GO:0004004	ATP-dependent RNA helicase activity	22/3205	88/17976	0.0567612	0.307145	UPF1/DHX29/DDX24/DDX5/DHX15/DDX55/DDX31/HELB/DHX30/IGHMBP2/DHX34/DHX9/DHX38/SNRNP200/DHX37/DHX57/DHX36/DDX28/DDX51/DDX39B/SKIV2L/DDX3X	22
molecular function	GO:0008186	RNA-dependent ATPase activity	22/3205	88/17976	0.0567612	0.307145	UPF1/DHX29/DDX24/DDX5/DHX15/DDX55/DDX31/HELB/DHX30/IGHMBP2/DHX34/DHX9/DHX38/SNRNP200/DHX37/DHX57/DHX36/DDX28/DDX51/DDX39B/SKIV2L/DDX3X	22
molecular function	GO:0004407	histone deacetylase activity	12/3205	42/17976	0.0586257	0.314045	ARID4A/HDAC9/HDAC4/REST/RCOR1/HDAC6/HDAC1/SIN3B/NACC2/SIN3A/CHD3/MTA1	12
molecular function	GO:0033558	protein deacetylase activity	12/3205	42/17976	0.0586257	0.314045	ARID4A/HDAC9/HDAC4/REST/RCOR1/HDAC6/HDAC1/SIN3B/NACC2/SIN3A/CHD3/MTA1	12
molecular function	GO:0051219	phosphoprotein binding	15/3205	56/17976	0.062334	0.327016	PAFAH1B1/THRAP3/NEDD4/MID1/FBXW7/CBLB/PKD2/LRP11/CSNK1G2/CBX4/RRAGA/TRPV1/IGF2R/SRC/MTOR	15
molecular function	GO:0004722	protein serine/threonine phosphatase activity	18/3205	70/17976	0.0628376	0.327016	CTDP1/CDC14A/PPM1F/TAB1/MTMR3/PPM1A/PPP3CB/MTMR4/MYH3/RPAP2/PPP1R3D/MTMR6/PPP1R15B/PPM1L/MTMR14/PDP1/PPM1E/PPTC7	18
molecular function	GO:0030159	receptor signaling complex scaffold activity	8/3205	25/17976	0.0628945	0.327016	SPAG9/CARD10/MAPK8IP3/GRIP2/DLG5/SHANK2/MAGI2/LRRK2	8
molecular function	GO:0030742	GTP-dependent protein binding	8/3205	25/17976	0.0628945	0.327016	EEA1/AP3B1/RAPGEF5/RAPGEF6/HPS6/AP1G1/UNC13B/RAPGEF6	8
molecular function	GO:0005048	signal sequence binding	13/3205	47/17976	0.0634615	0.327016	AP2B1/TNPO3/TNPO1/CEMIP/TNPO2/NUP98/IPO13/NUP153/RANBP6/PEX5/POM121L2/POM121/POM121C	13
molecular function	GO:0031492	nucleosomal DNA binding	13/3205	47/17976	0.0634615	0.327016	SMARCE1/HDAC1/SMARCC2/HMGN4/HIST2H3D/HIST1H3D/HIST2H3C/HIST2H3A/HIST1H3B/HIST1H3E/HIST1H3A/HIST1H3F/HIST1H3H	13
molecular function	GO:0019199	transmembrane receptor protein kinase activity	23/3205	94/17976	0.0645415	0.327016	FLT4/FGFR2/EPHA8/TYRO3/NRP1/MET/BMPR1A/ACVR2B/EPHA4/ACVR1C/EPHA7/IGF1R/ERBB2/EPHA5/EGFR/CRIM1/MST1R/ERBB4/EPHA10/ROR1/IGF2R/BMPR2/TRIM27	23
molecular function	GO:0000993	RNA polymerase II core binding	7/3205	21/17976	0.0654108	0.327016	IKBKAP/AGO1/RECQL5/AGO2/ELP2/UVSSA/PCF11	7
molecular function	GO:0016849	phosphorus-oxygen lyase activity	7/3205	21/17976	0.0654108	0.327016	ADCY7/ADCY3/GUCY1A2/ADCY9/GUCY1A3/ADCY5/ADCY6	7
molecular function	GO:0017075	syntaxin-1 binding	7/3205	21/17976	0.0654108	0.327016	VAMP3/SNPH/SLC6A4/UNC13A/STXBP5/LRRK2/DAPK1	7
molecular function	GO:0035198	miRNA binding	7/3205	21/17976	0.0654108	0.327016	AGO1/AGO2/AGO3/AGO4/TARBP2/SOX2/TRIM71	7
molecular function	GO:0070530	K63-linked polyubiquitin binding	7/3205	21/17976	0.0654108	0.327016	SPRTN/ZRANB1/TNFAIP3/ZBTB1/RNF169/PRPF8/OTUD7B	7
molecular function	GO:0004535	poly(A)-specific ribonuclease activity	5/3205	13/17976	0.0656485	0.327016	CNOT2/CNOT1/PAN2/PAN3/PDE12	5
molecular function	GO:0004708	MAP kinase kinase activity	5/3205	13/17976	0.0656485	0.327016	MAP3K9/PAK3/MAPKAPK5/MAPK10/LRRK2	5
molecular function	GO:0050811	GABA receptor binding	5/3205	13/17976	0.0656485	0.327016	PLCL1/TRAK2/ARFGEF2/PLCL2/TRAK1	5
molecular function	GO:0030228	lipoprotein particle receptor activity	6/3205	17/17976	0.0667259	0.329304	LRP6/SCARB1/LRP2/LRP1/LDLR/STAB2	6
molecular function	GO:0031435	mitogen-activated protein kinase kinase kinase binding	6/3205	17/17976	0.0667259	0.329304	SASH1/STK38/DAB2IP/MAPK8IP3/MAP3K11/TRAF6	6
molecular function	GO:0004197	cysteine-type endopeptidase activity	21/3205	85/17976	0.0686236	0.335626	CFLAR/USP13/USP33/CAPN15/USP34/SENP5/USP9X/CAPN7/ESPL1/USP15/USP37/USP20/USP8/CTSK/USP12/USP16/USP1/CAPN2/USP49/ATG4B/USP7	21
molecular function	GO:0004712	protein serine/threonine/tyrosine kinase activity	12/3205	43/17976	0.0686382	0.335626	MAP3K9/PAK3/MAPKAPK5/MAPK10/ACVR2B/DYRK2/DSTYK/AKT1/DYRK1A/PRKAA2/CLK3/LRRK2	12
molecular function	GO:0004518	nuclease activity	49/3205	224/17976	0.0689513	0.335626	ELAC2/REV3L/DNASE1L1/SMG6/DICER1/KIAA0391/POLA1/USB1/POP1/CNOT2/RAD50/XRN1/EXOSC9/AGO2/CNOT1/XRCC3/MBD4/EXOSC2/POLN/PAN2/RNASEL/DNA2/ISG20L2/DIS3L2/ENDOD1/ZC3H12C/DCLRE1C/PAN3/TATDN2/CPSF4/EXO5/WRN/RAG1/ENDOG/RAD9A/DCP2/PDE12/POLE/GEN1/RPP25/EDC3/HARBI1/FANCM/XRCC2/ERI2/PGAP1/DCLRE1A/SMG5/DNASE1	49
molecular function	GO:0001098	basal transcription machinery binding	9/3205	30/17976	0.0724198	0.349319	NOP58/IKBKAP/AGO1/RECQL5/AGO2/ELP2/UVSSA/PCF11/TCF4	9
molecular function	GO:0001099	basal RNA polymerase II transcription machinery binding	9/3205	30/17976	0.0724198	0.349319	NOP58/IKBKAP/AGO1/RECQL5/AGO2/ELP2/UVSSA/PCF11/TCF4	9
molecular function	GO:0032182	ubiquitin-like protein binding	32/3205	140/17976	0.0767094	0.367376	SPRTN/RNF216/ZRANB1/USP13/NEDD4/RNF31/HDAC6/UBR5/DCUN1D4/SOBP/TNFAIP3/TRIM32/KIF18A/ZBTB1/DYRK2/USPL1/TDG/PML/CBX4/DCUN1D2/BUB3/USP25/USP16/RNF111/RNF169/SMAD3/PRPF8/DCUN1D3/NBR1/DZIP3/BAG6/OTUD7B	32
molecular function	GO:0043425	bHLH transcription factor binding	8/3205	26/17976	0.0771971	0.367376	CREBBP/SOX9/MAP3K10/TCF12/FOXH1/SMAD3/SP1/TCF4	8
molecular function	GO:0046875	ephrin receptor binding	8/3205	26/17976	0.0771971	0.367376	ANKS1A/EPHA4/EFNB2/EPHA7/CDK5R1/ANKS1B/SRC/SIPA1L1	8
molecular function	GO:0035004	phosphatidylinositol 3-kinase activity	18/3205	72/17976	0.0791999	0.375231	PIK3C2A/FGFR2/PIK3C3/GAB1/PIK3R3/PIK3C2B/FGF2/EGF/ERBB2/PIK3R1/EGFR/ATM/FRS2/IRS1/PIK3CD/ERBB4/IRS2/PIK3R4	18
molecular function	GO:0017160	Ral GTPase binding	6/3205	18/17976	0.0855487	0.392374	EXOC5/USP33/EXOC2/EXOC8/FLNA/MYO1C	6
molecular function	GO:0005068	transmembrane receptor protein tyrosine kinase adaptor activity	4/3205	10/17976	0.0857627	0.392374	PAG1/PIK3R1/FRS2/IRS1	4
molecular function	GO:0008440	inositol-1,4,5-trisphosphate 3-kinase activity	4/3205	10/17976	0.0857627	0.392374	IP6K2/ITPKC/ITPKB/IP6K1	4
molecular function	GO:0008641	small protein activating enzyme activity	4/3205	10/17976	0.0857627	0.392374	UBA6/UBA5/MOCS3/UBA1	4
molecular function	GO:0015924	mannosyl-oligosaccharide mannosidase activity	4/3205	10/17976	0.0857627	0.392374	EDEM1/USF3/MAN2A2/MAN1A2	4
molecular function	GO:0016624	oxidoreductase activity, acting on the aldehyde or oxo group of donors, disulfide as acceptor	4/3205	10/17976	0.0857627	0.392374	BCKDHB/OGDH/PDHA1/DHTKD1	4
molecular function	GO:0031702	type 1 angiotensin receptor binding	4/3205	10/17976	0.0857627	0.392374	JAK2/TYK2/GNA13/ARAP1	4
molecular function	GO:0051011	microtubule minus-end binding	4/3205	10/17976	0.0857627	0.392374	CAMSAP2/TUBGCP6/TUBGCP4/TUBGCP5	4
molecular function	GO:0005041	low-density lipoprotein receptor activity	5/3205	14/17976	0.0876381	0.39924	LRP6/LRP2/LRP1/LDLR/STAB2	5
molecular function	GO:0016410	N-acyltransferase activity	27/3205	117/17976	0.0888193	0.402899	CREBBP/PHF20/SMARCE1/SRCAP/KAT6A/NCOA1/EP300/NAA40/KAT2B/SUPT7L/EPC1/NCOA3/GTF3C4/TAF5L/NMT1/BRCA2/KANSL2/NAA30/KANSL1L/OGT/TAF5/KAT14/KAT6B/NAA15/HCFC1/TADA2B/WDR5	27
molecular function	GO:0008757	S-adenosylmethionine-dependent methyltransferase activity	34/3205	152/17976	0.0892286	0.403041	KMT2E/TFB1M/KMT2C/TARBP1/PRDM6/MECOM/DNMT3B/SETD1A/SETD6/DOT1L/WHSC1/KMT5B/ASH1L/PRDM2/KMT2A/TRMT5/DNMT1/SETDB2/CMTR1/SETD1B/PRDM16/RRNAD1/SETD7/WHSC1L1/NSD1/KMT2D/LCMT2/TRMT10C/SETD2/LRTOMT/SETD4/WDR5/NSUN6/KMT2B	34
molecular function	GO:0004714	transmembrane receptor protein tyrosine kinase activity	19/3205	78/17976	0.0901064	0.405289	FLT4/FGFR2/EPHA8/TYRO3/NRP1/MET/EPHA4/EPHA7/IGF1R/ERBB2/EPHA5/EGFR/CRIM1/MST1R/ERBB4/EPHA10/ROR1/IGF2R/TRIM27	19
molecular function	GO:0060090	binding, bridging	40/3205	183/17976	0.0933612	0.418164	AP2B1/BAIAP2L1/SPAG9/ANK1/CNTLN/PICALM/PAG1/COL19A1/SH3BP2/VPS18/SHB/GAB1/FBXW7/RAD50/TJP2/OBSL1/IRS4/DAB2IP/MAPK8IP3/KSR1/RPTOR/ANK2/PIK3R1/ANK3/FRMD4A/EPS8/BICD1/HOMER1/PPP4R2/FRS2/IRS1/AFAP1L2/AKAP13/AP2A2/COL14A1/SRC/ITSN2/RBM14/ARPC4/ARPC4	40
molecular function	GO:0097110	scaffold protein binding	13/3205	50/17976	0.0961336	0.42878	ATP2B4/PANX1/CIT/LRP4/MAP3K7/NLGN1/P2RY1/ADCY5/SCN5A/CACNA1H/SRC/DLL1/CHUK	13
molecular function	GO:0035591	signaling adaptor activity	18/3205	74/17976	0.0981443	0.435924	SPAG9/PAG1/SH3BP2/SHB/GAB1/IRS4/DAB2IP/MAPK8IP3/KSR1/PIK3R1/EPS8/HOMER1/FRS2/IRS1/AFAP1L2/AKAP13/SRC/ITSN2	18

### Sheet: KEGG_THOC1 enriched RNA
ID	Description	GeneRatio	BgRatio	pvalue	qvalue	geneID	SYMBOL	Count	Hyperlink
hsa05168	Herpes simplex virus 1 infection	156/1412	491/8040	1.69041e-15	5.3586e-13	ENSG00000010539/ENSG00000015475/ENSG00000063587/ENSG00000081386/ENSG00000083812/ENSG00000083817/ENSG00000083844/ENSG00000085514/ENSG00000088876/ENSG00000088888/ENSG00000090612/ENSG00000096968/ENSG00000100324/ENSG00000100650/ENSG00000103197/ENSG00000105221/ENSG00000105397/ENSG00000105708/ENSG00000106804/ENSG00000107201/ENSG00000111727/ENSG00000112081/ENSG00000117461/ENSG00000120784/ENSG00000120868/ENSG00000121406/ENSG00000124459/ENSG00000125846/ENSG00000125945/ENSG00000127081/ENSG00000130803/ENSG00000130844/ENSG00000131323/ENSG00000131845/ENSG00000135341/ENSG00000135828/ENSG00000136870/ENSG00000140464/ENSG00000140987/ENSG00000141510/ENSG00000142166/ENSG00000142208/ENSG00000142556/ENSG00000144026/ENSG00000145675/ENSG00000145908/ENSG00000146587/ENSG00000147118/ENSG00000147124/ENSG00000152433/ENSG00000152454/ENSG00000159110/ENSG00000159882/ENSG00000159905/ENSG00000160336/ENSG00000160352/ENSG00000161298/ENSG00000161547/ENSG00000161551/ENSG00000162434/ENSG00000165025/ENSG00000166526/ENSG00000166704/ENSG00000167377/ENSG00000167562/ENSG00000168040/ENSG00000168661/ENSG00000169131/ENSG00000170100/ENSG00000170260/ENSG00000170265/ENSG00000170581/ENSG00000171466/ENSG00000171574/ENSG00000171608/ENSG00000171649/ENSG00000171791/ENSG00000172534/ENSG00000173480/ENSG00000173875/ENSG00000175104/ENSG00000175787/ENSG00000176024/ENSG00000178229/ENSG00000180479/ENSG00000180855/ENSG00000180884/ENSG00000181220/ENSG00000181896/ENSG00000182903/ENSG00000182986/ENSG00000283088/ENSG00000183309/ENSG00000183647/ENSG00000184557/ENSG00000184939/ENSG00000186026/ENSG00000186230/ENSG00000186300/ENSG00000187187/ENSG00000187796/ENSG00000188321/ENSG00000270011/ENSG00000188629/ENSG00000270011/ENSG00000188629/ENSG00000270011/ENSG00000188785/ENSG00000189042/ENSG00000196150/ENSG00000196152/ENSG00000196263/ENSG00000196357/ENSG00000196378/ENSG00000196387/ENSG00000196417/ENSG00000196646/ENSG00000196826/ENSG00000242852/ENSG00000196967/ENSG00000197016/ENSG00000197024/ENSG00000197122/ENSG00000197128/ENSG00000197362/ENSG00000197608/ENSG00000197619/ENSG00000197714/ENSG00000197779/ENSG00000197782/ENSG00000197841/ENSG00000198001/ENSG00000198040/ENSG00000198093/ENSG00000198105/ENSG00000198169/ENSG00000198182/ENSG00000198393/ENSG00000198466/ENSG00000198551/ENSG00000198793/ENSG00000204267/ENSG00000204514/ENSG00000204519/ENSG00000204604/ENSG00000204920/ENSG00000205903/ENSG00000213341/ENSG00000213799/ENSG00000214029/ENSG00000227124/ENSG00000234284/ENSG00000234444/ENSG00000236609/ENSG00000249471/ENSG00000251369/ENSG00000256294/ENSG00000267041/ENSG00000274349/ENSG00000275111/ENSG00000278129	ZNF200/BID/ZNF275/ZNF510/ZNF324/ZNF416/ZNF264/PILRA/ZNF343/MAVS/ZNF268/JAK2/TAB1/SRSF5/TSC2/AKT2/TYK2/ZNF14/C5/DDX58/HCFC2/SRSF3/PIK3R3/ZFP30/APAF1/ZNF549/ZNF45/ZNF133/ZNF436/ZNF484/ZNF317/ZNF331/TRAF3/ZNF304/MAP3K7/RNASEL/ZNF189/PML/ZSCAN32/TP53/IFNAR1/AKT1/ZNF614/ZNF514/PIK3R1/ZNF300/RBAK/ZNF182/ZNF41/ZNF547/ZNF256/IFNAR2/ZNF230/ZNF221/ZNF761/ZNF714/ZNF382/SRSF2/ZNF577/JAK1/SYK/ZNF3/ZNF606/ZNF23/ZNF701/FADD/ZNF30/ZNF354A/ZNF778/ZNF212/ZNF282/STAT2/ZNF562/ZNF584/PIK3CD/ZIK1/BCL2/HCFC1/ZNF417/ZNF791/TRAF6/ZNF169/ZNF613/ZNF543/ZNF571/ZNF443/ZNF792/ZNF746/ZNF101/ZNF721/ZNF320/ZNF320/ZNF623/ZNF530/SOCS3/ZFP90/ZNF284/ZNF749/ZNF555/ZNF546/CARD9/ZNF559/ZNF559/ZNF177/ZNF177/ZNF559-ZNF177/ZNF559-ZNF177/ZNF548/ZNF567/ZNF250/ZNF79/ZNF471/ZNF565/ZNF34/ZNF140/ZNF765/ZNF136/ZNF709/ZNF709/ZNF585A/ZNF470/ZNF398/SRC/ZNF772/ZNF786/ZNF841/ZNF615/ZNF460/ZNF81/ZNF780A/ZNF181/IRAK4/ZNF84/ZNF649/ZNF248/ZNF251/ZNF607/ZNF26/ZNF587/ZNF627/MTOR/TAP2/ZNF814/ZNF551/ZNF468/ZNF155/ZNF316/CHUK/ZNF845/ZNF891/ZNF717/ZNF879/ZNF736/ZNF853/ZNF324B/ZNF550/ZNF225/ZNF850/ZNF658/ZNF2/ZNF8	156	http://www.kegg.jp/kegg-bin/show_pathway?hsa05168/7752/637/10838/22869/25799/55659/9422/29992/79175/57506/10795/3717/10454/6430/7249/208/7297/7561/727/23586/29915/6428/8503/22835/317/256051/7596/7692/80818/83744/57693/55422/7187/57343/6885/6041/7743/5371/54925/7157/3454/207/80110/84874/5295/91975/57786/7569/7592/284306/10172/3455/7773/7638/388561/148206/84911/6427/84765/3716/6850/7551/80095/7571/55762/8772/90075/6940/197320/7988/8427/6773/54811/201514/5293/284307/596/3054/147687/163049/7189/169841/79898/125919/51276/10224/126375/155061/94039/170960/162967/9831/348327/9021/146198/342909/388567/148254/339327/64170/84527/7730/100529215/147694/163081/58500/7633/57573/147929/80778/7699/91661/7695/163051/199704/388566/57541/6714/400720/136051/284371/284370/10794/347344/284323/339318/51135/7637/65251/57209/90987/84775/7574/84914/199692/2475/6891/730051/90233/90333/7711/100131017/1147/91664/101060200/100131827/345462/728927/54753/388569/162972/7768/342892/26149/7549/7554
hsa05322	Systemic lupus erythematosus	53/1412	136/8040	2.22446e-09	3.52576e-07	ENSG00000106804/ENSG00000116747/ENSG00000124635/ENSG00000158373/ENSG00000180573/ENSG00000180596/ENSG00000181218/ENSG00000182326/ENSG00000183598/ENSG00000184260/ENSG00000184270/ENSG00000184678/ENSG00000185130/ENSG00000196747/ENSG00000196787/ENSG00000196866/ENSG00000196890/ENSG00000197061/ENSG00000197238/ENSG00000197409/ENSG00000197837/ENSG00000197903/ENSG00000203811/ENSG00000203812/ENSG00000203814/ENSG00000203852/ENSG00000233822/ENSG00000234289/ENSG00000244731/ENSG00000270276/ENSG00000272196/ENSG00000273802/ENSG00000274267/ENSG00000274290/ENSG00000274618/ENSG00000274641/ENSG00000274750/ENSG00000274997/ENSG00000275221/ENSG00000275714/ENSG00000276180/ENSG00000276410/ENSG00000276903/ENSG00000276966/ENSG00000277075/ENSG00000277157/ENSG00000277224/ENSG00000277775/ENSG00000278463/ENSG00000278637/ENSG00000278677/ENSG00000278705/ENSG00000278828	C5/TROVE2/HIST1H2BJ/HIST1H2BD/HIST1H2AC/HIST1H2BC/HIST3H2A/C1S/HIST2H3D/HIST2H2AC/HIST2H2AB/HIST2H2BE/HIST1H2BL/HIST1H2AI/HIST1H2AG/HIST1H2AD/HIST3H2BB/HIST1H4C/HIST1H4J/HIST1H3D/HIST4H4/HIST1H2BK/HIST2H3C/HIST2H2AA3/HIST2H2BF/HIST2H3A/HIST1H2BN/LOC102724334/C4A/HIST2H4B/HIST2H2AA4/HIST1H2BG/HIST1H3B/HIST1H2BE/HIST1H4F/HIST1H2BO/HIST1H3E/HIST1H2AH/HIST1H2AK/HIST1H3A/HIST1H4I/HIST1H2BB/HIST1H2AL/HIST1H4E/HIST1H2AE/HIST1H4D/HIST1H2BF/HIST1H3F/HIST1H2AB/HIST1H4A/HIST1H2AM/HIST1H4B/HIST1H3H	53	http://www.kegg.jp/kegg-bin/show_pathway?hsa05322/727/6738/8970/3017/8334/8347/92815/716/653604/8338/317772/8349/8340/8329/8969/3013/128312/8364/8363/8351/121504/85236/126961/8337/440689/333932/8341/102724334/720/554313/723790/8339/8358/8344/8361/8348/8353/85235/8330/8350/8294/3018/8332/8367/3012/8360/8343/8968/8335/8359/8336/8366/8357
hsa05034	Alcoholism	65/1412	187/8040	8.44959e-09	8.9284e-07	ENSG00000048052/ENSG00000068024/ENSG00000094631/ENSG00000100485/ENSG00000105464/ENSG00000110931/ENSG00000115904/ENSG00000116478/ENSG00000118260/ENSG00000124635/ENSG00000127928/ENSG00000128271/ENSG00000142875/ENSG00000146592/ENSG00000157764/ENSG00000158373/ENSG00000173175/ENSG00000180573/ENSG00000180596/ENSG00000181218/ENSG00000182158/ENSG00000183598/ENSG00000184260/ENSG00000184270/ENSG00000184678/ENSG00000185130/ENSG00000196747/ENSG00000196787/ENSG00000196866/ENSG00000196890/ENSG00000197061/ENSG00000197238/ENSG00000197409/ENSG00000197837/ENSG00000197903/ENSG00000203811/ENSG00000203812/ENSG00000203814/ENSG00000203852/ENSG00000233822/ENSG00000234289/ENSG00000270276/ENSG00000272196/ENSG00000273802/ENSG00000274267/ENSG00000274290/ENSG00000274618/ENSG00000274641/ENSG00000274750/ENSG00000274997/ENSG00000275221/ENSG00000275714/ENSG00000276180/ENSG00000276410/ENSG00000276903/ENSG00000276966/ENSG00000277075/ENSG00000277157/ENSG00000277224/ENSG00000277775/ENSG00000278463/ENSG00000278637/ENSG00000278677/ENSG00000278705/ENSG00000278828	HDAC9/HDAC4/HDAC6/SOS2/GRIN2D/CAMKK2/SOS1/HDAC1/CREB1/HIST1H2BJ/GNGT1/ADORA2A/PRKACB/CREB5/BRAF/HIST1H2BD/ADCY5/HIST1H2AC/HIST1H2BC/HIST3H2A/CREB3L2/HIST2H3D/HIST2H2AC/HIST2H2AB/HIST2H2BE/HIST1H2BL/HIST1H2AI/HIST1H2AG/HIST1H2AD/HIST3H2BB/HIST1H4C/HIST1H4J/HIST1H3D/HIST4H4/HIST1H2BK/HIST2H3C/HIST2H2AA3/HIST2H2BF/HIST2H3A/HIST1H2BN/LOC102724334/HIST2H4B/HIST2H2AA4/HIST1H2BG/HIST1H3B/HIST1H2BE/HIST1H4F/HIST1H2BO/HIST1H3E/HIST1H2AH/HIST1H2AK/HIST1H3A/HIST1H4I/HIST1H2BB/HIST1H2AL/HIST1H4E/HIST1H2AE/HIST1H4D/HIST1H2BF/HIST1H3F/HIST1H2AB/HIST1H4A/HIST1H2AM/HIST1H4B/HIST1H3H	65	http://www.kegg.jp/kegg-bin/show_pathway?hsa05034/9734/9759/10013/6655/2906/10645/6654/3065/1385/8970/2792/135/5567/9586/673/3017/111/8334/8347/92815/64764/653604/8338/317772/8349/8340/8329/8969/3013/128312/8364/8363/8351/121504/85236/126961/8337/440689/333932/8341/102724334/554313/723790/8339/8358/8344/8361/8348/8353/85235/8330/8350/8294/3018/8332/8367/3012/8360/8343/8968/8335/8359/8336/8366/8357
hsa04213	Longevity regulating pathway - multiple species	27/1412	62/8040	1.57947e-06	0.000124136	ENSG00000105221/ENSG00000112096/ENSG00000116478/ENSG00000117461/ENSG00000118689/ENSG00000121281/ENSG00000126803/ENSG00000132356/ENSG00000133124/ENSG00000138031/ENSG00000140443/ENSG00000141564/ENSG00000142208/ENSG00000142875/ENSG00000145675/ENSG00000150907/ENSG00000162104/ENSG00000162409/ENSG00000169047/ENSG00000171608/ENSG00000173110/ENSG00000173175/ENSG00000174233/ENSG00000185950/ENSG00000198793/ENSG00000204388/ENSG00000204389	AKT2/SOD2/HDAC1/PIK3R3/FOXO3/ADCY7/HSPA2/PRKAA1/IRS4/ADCY3/IGF1R/RPTOR/AKT1/PRKACB/PIK3R1/FOXO1/ADCY9/PRKAA2/IRS1/PIK3CD/HSPA6/ADCY5/ADCY6/IRS2/MTOR/HSPA1B/HSPA1A	27	http://www.kegg.jp/kegg-bin/show_pathway?hsa04213/208/6648/3065/8503/2309/113/3306/5562/8471/109/3480/57521/207/5567/5295/2308/115/5563/3667/5293/3310/111/112/8660/2475/3304/3303
hsa04070	Phosphatidylinositol signaling system	37/1412	99/8040	1.95799e-06	0.000124136	ENSG00000003987/ENSG00000011405/ENSG00000040933/ENSG00000065357/ENSG00000068745/ENSG00000078142/ENSG00000078269/ENSG00000086544/ENSG00000096433/ENSG00000100330/ENSG00000104331/ENSG00000108389/ENSG00000115020/ENSG00000117461/ENSG00000123104/ENSG00000127080/ENSG00000133056/ENSG00000138193/ENSG00000139505/ENSG00000143393/ENSG00000143398/ENSG00000143772/ENSG00000145214/ENSG00000145675/ENSG00000145725/ENSG00000148384/ENSG00000149091/ENSG00000153933/ENSG00000159082/ENSG00000163719/ENSG00000168781/ENSG00000171608/ENSG00000176095/ENSG00000197943/ENSG00000198825/ENSG00000204084/ENSG00000241973	MTMR7/PIK3C2A/INPP4A/DGKA/IP6K2/PIK3C3/SYNJ2/ITPKC/ITPR3/MTMR3/IMPAD1/MTMR4/PIKFYVE/PIK3R3/ITPR2/IPPK/PIK3C2B/PLCE1/MTMR6/PI4KB/PIP5K1A/ITPKB/DGKQ/PIK3R1/PPIP5K2/INPP5E/DGKZ/DGKE/SYNJ1/MTMR14/PPIP5K1/PIK3CD/IP6K1/PLCG2/INPP5F/INPP5B/PI4KA	37	http://www.kegg.jp/kegg-bin/show_pathway?hsa04070/9108/5286/3631/1606/51447/5289/8871/80271/3710/8897/54928/9110/200576/8503/3709/64768/5287/51196/9107/5298/8394/3707/1609/5295/23262/56623/8525/8526/8867/64419/9677/5293/9807/5336/22876/3633/5297
hsa01522	Endocrine resistance	36/1412	98/8040	4.28103e-06	0.000226181	ENSG00000007968/ENSG00000074181/ENSG00000100197/ENSG00000100485/ENSG00000105221/ENSG00000109339/ENSG00000111276/ENSG00000112242/ENSG00000115904/ENSG00000117461/ENSG00000121281/ENSG00000123080/ENSG00000124151/ENSG00000134250/ENSG00000138031/ENSG00000140443/ENSG00000141027/ENSG00000141510/ENSG00000141736/ENSG00000142208/ENSG00000142875/ENSG00000145675/ENSG00000146648/ENSG00000148400/ENSG00000157764/ENSG00000162104/ENSG00000171608/ENSG00000171791/ENSG00000173175/ENSG00000174233/ENSG00000177606/ENSG00000184916/ENSG00000185591/ENSG00000197122/ENSG00000198719/ENSG00000198793	E2F2/NOTCH3/CYP2D6/SOS2/AKT2/MAPK10/CDKN1B/E2F3/SOS1/PIK3R3/ADCY7/CDKN2C/NCOA3/NOTCH2/ADCY3/IGF1R/NCOR1/TP53/ERBB2/AKT1/PRKACB/PIK3R1/EGFR/NOTCH1/BRAF/ADCY9/PIK3CD/BCL2/ADCY5/ADCY6/JUN/JAG2/SP1/SRC/DLL1/MTOR	36	http://www.kegg.jp/kegg-bin/show_pathway?hsa01522/1870/4854/1565/6655/208/5602/1027/1871/6654/8503/113/1031/8202/4853/109/3480/9611/7157/2064/207/5567/5295/1956/4851/673/115/5293/596/111/112/3725/3714/6667/6714/28514/2475
hsa04934	Cushing syndrome	50/1412	155/8040	5.37978e-06	0.000243627	ENSG00000007968/ENSG00000073060/ENSG00000073417/ENSG00000075290/ENSG00000096433/ENSG00000104290/ENSG00000105810/ENSG00000108379/ENSG00000111276/ENSG00000112242/ENSG00000114251/ENSG00000115266/ENSG00000118058/ENSG00000118260/ENSG00000121281/ENSG00000123080/ENSG00000123104/ENSG00000128655/ENSG00000130164/ENSG00000134245/ENSG00000134982/ENSG00000138031/ENSG00000138592/ENSG00000140691/ENSG00000142875/ENSG00000145349/ENSG00000146592/ENSG00000146648/ENSG00000147883/ENSG00000151067/ENSG00000155760/ENSG00000157240/ENSG00000157388/ENSG00000157764/ENSG00000162104/ENSG00000163251/ENSG00000167548/ENSG00000168646/ENSG00000170262/ENSG00000173175/ENSG00000174233/ENSG00000174804/ENSG00000175305/ENSG00000180340/ENSG00000182158/ENSG00000185591/ENSG00000188763/ENSG00000196363/ENSG00000196557/ENSG00000196981	E2F2/SCARB1/PDE8A/WNT8B/ITPR3/FZD3/CDK6/WNT3/CDKN1B/E2F3/WNT5A/APC2/KMT2A/CREB1/ADCY7/CDKN2C/ITPR2/PDE11A/LDLR/WNT2B/APC/ADCY3/USP8/ARMC5/PRKACB/CAMK2D/CREB5/EGFR/CDKN2B/CACNA1C/FZD7/FZD1/CACNA1D/BRAF/ADCY9/FZD5/KMT2D/AXIN2/MRAP/ADCY5/ADCY6/FZD4/CCNE2/FZD2/CREB3L2/SP1/FZD9/WDR5/CACNA1H/WDR5B	50	http://www.kegg.jp/kegg-bin/show_pathway?hsa04934/1870/949/5151/7479/3710/7976/1021/7473/1027/1871/7474/10297/4297/1385/113/1031/3709/50940/3949/7482/324/109/9101/79798/5567/817/9586/1956/1030/775/8324/8321/776/673/115/7855/8085/8313/56246/111/112/8322/9134/2535/64764/6667/8326/11091/8912/54554
hsa05222	Small cell lung cancer	34/1412	92/8040	6.74854e-06	0.000267411	ENSG00000005884/ENSG00000005961/ENSG00000007968/ENSG00000053747/ENSG00000056558/ENSG00000058085/ENSG00000081052/ENSG00000091136/ENSG00000101966/ENSG00000105221/ENSG00000105810/ENSG00000111276/ENSG00000112242/ENSG00000115414/ENSG00000117461/ENSG00000120868/ENSG00000125952/ENSG00000131323/ENSG00000134574/ENSG00000135862/ENSG00000138448/ENSG00000141510/ENSG00000142208/ENSG00000145675/ENSG00000147883/ENSG00000164171/ENSG00000169031/ENSG00000171608/ENSG00000171791/ENSG00000172037/ENSG00000175104/ENSG00000175305/ENSG00000188153/ENSG00000213341	ITGA3/ITGA2B/E2F2/LAMA3/TRAF1/LAMC2/COL4A4/LAMB1/XIAP/AKT2/CDK6/CDKN1B/E2F3/FN1/PIK3R3/APAF1/MAX/TRAF3/DDB2/LAMC1/ITGAV/TP53/AKT1/PIK3R1/CDKN2B/ITGA2/COL4A3/PIK3CD/BCL2/LAMB2/TRAF6/CCNE2/COL4A5/CHUK	34	http://www.kegg.jp/kegg-bin/show_pathway?hsa05222/3675/3674/1870/3909/7185/3918/1286/3912/331/208/1021/1027/1871/2335/8503/317/4149/7187/1643/3915/3685/7157/207/5295/1030/3673/1285/5293/596/3913/7189/9134/1287/1147
hsa05203	Viral carcinogenesis	61/1412	204/8040	8.31411e-06	0.000268206	ENSG00000005339/ENSG00000048052/ENSG00000056558/ENSG00000068024/ENSG00000094631/ENSG00000099901/ENSG00000100393/ENSG00000105639/ENSG00000105810/ENSG00000110768/ENSG00000111276/ENSG00000114062/ENSG00000114166/ENSG00000116478/ENSG00000117461/ENSG00000118260/ENSG00000124635/ENSG00000127481/ENSG00000131323/ENSG00000141510/ENSG00000142875/ENSG00000145675/ENSG00000146592/ENSG00000147883/ENSG00000158373/ENSG00000162434/ENSG00000162924/ENSG00000165025/ENSG00000168214/ENSG00000171608/ENSG00000173757/ENSG00000175305/ENSG00000177606/ENSG00000180596/ENSG00000180900/ENSG00000182158/ENSG00000184678/ENSG00000185130/ENSG00000187555/ENSG00000196890/ENSG00000197061/ENSG00000197122/ENSG00000197238/ENSG00000197837/ENSG00000197903/ENSG00000203814/ENSG00000215301/ENSG00000233822/ENSG00000234289/ENSG00000270276/ENSG00000273802/ENSG00000274290/ENSG00000274618/ENSG00000274641/ENSG00000276180/ENSG00000276410/ENSG00000276966/ENSG00000277157/ENSG00000277224/ENSG00000278637/ENSG00000278705	CREBBP/HDAC9/TRAF1/HDAC4/HDAC6/RANBP1/EP300/JAK3/CDK6/GTF2H1/CDKN1B/UBE3A/KAT2B/HDAC1/PIK3R3/CREB1/HIST1H2BJ/UBR4/TRAF3/TP53/PRKACB/PIK3R1/CREB5/CDKN2B/HIST1H2BD/JAK1/REL/SYK/RBPJ/PIK3CD/STAT5B/CCNE2/JUN/HIST1H2BC/SCRIB/CREB3L2/HIST2H2BE/HIST1H2BL/USP7/HIST3H2BB/HIST1H4C/SRC/HIST1H4J/HIST4H4/HIST1H2BK/HIST2H2BF/DDX3X/HIST1H2BN/LOC102724334/HIST2H4B/HIST1H2BG/HIST1H2BE/HIST1H4F/HIST1H2BO/HIST1H4I/HIST1H2BB/HIST1H4E/HIST1H4D/HIST1H2BF/HIST1H4A/HIST1H4B	61	http://www.kegg.jp/kegg-bin/show_pathway?hsa05203/1387/9734/7185/9759/10013/5902/2033/3718/1021/2965/1027/7337/8850/3065/8503/1385/8970/23352/7187/7157/5567/5295/9586/1030/3017/3716/5966/6850/3516/5293/6777/9134/3725/8347/23513/64764/8349/8340/7874/128312/8364/6714/8363/121504/85236/440689/1654/8341/102724334/554313/8339/8344/8361/8348/8294/3018/8367/8360/8343/8359/8366
hsa04144	Endocytosis	71/1412	248/8040	8.46076e-06	0.000268206	ENSG00000006125/ENSG00000028528/ENSG00000029725/ENSG00000047365/ENSG00000066468/ENSG00000066777/ENSG00000069869/ENSG00000070371/ENSG00000072274/ENSG00000078747/ENSG00000079805/ENSG00000088280/ENSG00000090565/ENSG00000099290/ENSG00000101199/ENSG00000102189/ENSG00000105443/ENSG00000107560/ENSG00000107862/ENSG00000108854/ENSG00000114423/ENSG00000115145/ENSG00000120318/ENSG00000123124/ENSG00000124171/ENSG00000124198/ENSG00000124313/ENSG00000125388/ENSG00000126803/ENSG00000130164/ENSG00000131381/ENSG00000131584/ENSG00000132612/ENSG00000260914/ENSG00000136631/ENSG00000138592/ENSG00000139436/ENSG00000140443/ENSG00000140464/ENSG00000143398/ENSG00000146648/ENSG00000148498/ENSG00000151502/ENSG00000151693/ENSG00000153317/ENSG00000155980/ENSG00000156011/ENSG00000156675/ENSG00000157077/ENSG00000157985/ENSG00000159210/ENSG00000166949/ENSG00000168280/ENSG00000170248/ENSG00000170759/ENSG00000172650/ENSG00000172661/ENSG00000173110/ENSG00000175104/ENSG00000176783/ENSG00000178184/ENSG00000183020/ENSG00000186635/ENSG00000197081/ENSG00000197122/ENSG00000204149/ENSG00000204149/ENSG00000204172/ENSG00000204388/ENSG00000204389/ENSG00000241553/ENSG00000250151/ENSG00000249884	AP2B1/SNX1/RABEP1/ARAP2/FGFR2/ARFGEF1/NEDD4/CLTCL1/TFRC/ITCH/DNM2/ASAP3/RAB11FIP3/FAM21A/ARFGAP1/EEA1/CYTH2/RAB11FIP2/GBF1/SMURF2/CBLB/STAM2/ARAP3/WWP1/PARD6B/ARFGEF2/IQSEC2/GRK4/HSPA2/LDLR/RBSN/ACAP3/VPS4A/VPS4A/VPS45/USP8/GIT2/IGF1R/PML/PIP5K1A/EGFR/PARD3/VPS26B/ASAP2/ASAP1/KIF5A/PSD3/RAB11FIP1/ZFYVE9/AGAP1/SNF8/SMAD3/KIF5C/PDCD6IP/KIF5B/AGAP5/FAM21C/HSPA6/TRAF6/RUFY1/PARD6G/AP2A2/ARAP1/IGF2R/SRC/AGAP4/AGAP6/AGAP9/HSPA1B/HSPA1A/ARPC4/ARPC4/RNF103-CHMP3	71	http://www.kegg.jp/kegg-bin/show_pathway?hsa04144/163/6642/9135/116984/2263/10565/4734/8218/7037/83737/1785/55616/9727/387680/55738/8411/9266/22841/8729/64750/868/10254/64411/11059/84612/10564/23096/2868/3306/3949/64145/116983/27183/11311/9101/9815/3480/5371/8394/1956/56288/112936/8853/50807/3798/23362/80223/9372/116987/11267/4088/3800/10015/3799/729092/253725/3310/7189/80230/84552/161/116985/3482/6714/119016/414189/642517/3304/3303/10093/100526767
hsa05224	Breast cancer	47/1412	147/8040	1.33268e-05	0.000384053	ENSG00000007968/ENSG00000012048/ENSG00000037280/ENSG00000070018/ENSG00000074181/ENSG00000075290/ENSG00000084676/ENSG00000100485/ENSG00000104290/ENSG00000105221/ENSG00000105810/ENSG00000108379/ENSG00000112242/ENSG00000114251/ENSG00000115266/ENSG00000115904/ENSG00000117461/ENSG00000124151/ENSG00000134245/ENSG00000134250/ENSG00000134574/ENSG00000134982/ENSG00000138685/ENSG00000138798/ENSG00000139618/ENSG00000140443/ENSG00000141510/ENSG00000141736/ENSG00000142208/ENSG00000145675/ENSG00000146648/ENSG00000148400/ENSG00000155760/ENSG00000157240/ENSG00000157764/ENSG00000163251/ENSG00000168646/ENSG00000171608/ENSG00000174804/ENSG00000177606/ENSG00000180340/ENSG00000181274/ENSG00000184916/ENSG00000185591/ENSG00000188763/ENSG00000198719/ENSG00000198793	E2F2/BRCA1/FLT4/LRP6/NOTCH3/WNT8B/NCOA1/SOS2/FZD3/AKT2/CDK6/WNT3/E2F3/WNT5A/APC2/SOS1/PIK3R3/NCOA3/WNT2B/NOTCH2/DDB2/APC/FGF2/EGF/BRCA2/IGF1R/TP53/ERBB2/AKT1/PIK3R1/EGFR/NOTCH1/FZD7/FZD1/BRAF/FZD5/AXIN2/PIK3CD/FZD4/JUN/FZD2/FRAT2/JAG2/SP1/FZD9/DLL1/MTOR	47	http://www.kegg.jp/kegg-bin/show_pathway?hsa05224/1870/672/2324/4040/4854/7479/8648/6655/7976/208/1021/7473/1871/7474/10297/6654/8503/8202/7482/4853/1643/324/2247/1950/675/3480/7157/2064/207/5295/1956/4851/8324/8321/673/7855/8313/5293/8322/3725/2535/23401/3714/6667/8326/28514/2475
hsa04211	Longevity regulating pathway	32/1412	89/8040	2.39285e-05	0.000632111	ENSG00000023287/ENSG00000080546/ENSG00000103197/ENSG00000105221/ENSG00000110931/ENSG00000112096/ENSG00000117461/ENSG00000118260/ENSG00000118689/ENSG00000121281/ENSG00000130766/ENSG00000132356/ENSG00000133124/ENSG00000138031/ENSG00000140443/ENSG00000141510/ENSG00000141564/ENSG00000142208/ENSG00000142875/ENSG00000145675/ENSG00000146592/ENSG00000150907/ENSG00000162104/ENSG00000162409/ENSG00000169047/ENSG00000171608/ENSG00000173175/ENSG00000174233/ENSG00000177169/ENSG00000182158/ENSG00000185950/ENSG00000198793	RB1CC1/SESN1/TSC2/AKT2/CAMKK2/SOD2/PIK3R3/CREB1/FOXO3/ADCY7/SESN2/PRKAA1/IRS4/ADCY3/IGF1R/TP53/RPTOR/AKT1/PRKACB/PIK3R1/CREB5/FOXO1/ADCY9/PRKAA2/IRS1/PIK3CD/ADCY5/ADCY6/ULK1/CREB3L2/IRS2/MTOR	32	http://www.kegg.jp/kegg-bin/show_pathway?hsa04211/9821/27244/7249/208/10645/6648/8503/1385/2309/113/83667/5562/8471/109/3480/7157/57521/207/5567/5295/9586/2308/115/5563/3667/5293/111/112/8408/64764/8660/2475
hsa05165	Human papillomavirus infection	87/1412	330/8040	2.94732e-05	0.000718692	ENSG00000005339/ENSG00000005884/ENSG00000005961/ENSG00000033627/ENSG00000053747/ENSG00000058085/ENSG00000068971/ENSG00000069812/ENSG00000072415/ENSG00000074181/ENSG00000075290/ENSG00000081052/ENSG00000086102/ENSG00000091136/ENSG00000100393/ENSG00000100485/ENSG00000103197/ENSG00000104290/ENSG00000105221/ENSG00000105397/ENSG00000105810/ENSG00000105855/ENSG00000108379/ENSG00000110719/ENSG00000111276/ENSG00000114062/ENSG00000114251/ENSG00000115232/ENSG00000115266/ENSG00000115414/ENSG00000115904/ENSG00000116478/ENSG00000117461/ENSG00000118260/ENSG00000124171/ENSG00000127481/ENSG00000131323/ENSG00000134245/ENSG00000134250/ENSG00000134982/ENSG00000135424/ENSG00000135862/ENSG00000137713/ENSG00000138448/ENSG00000138798/ENSG00000141510/ENSG00000142166/ENSG00000142173/ENSG00000142208/ENSG00000142875/ENSG00000145675/ENSG00000146592/ENSG00000146648/ENSG00000148400/ENSG00000148498/ENSG00000149311/ENSG00000150672/ENSG00000150907/ENSG00000155760/ENSG00000157240/ENSG00000159110/ENSG00000161021/ENSG00000162434/ENSG00000163251/ENSG00000164171/ENSG00000164362/ENSG00000168040/ENSG00000168214/ENSG00000168646/ENSG00000169031/ENSG00000170581/ENSG00000171608/ENSG00000172037/ENSG00000174804/ENSG00000175054/ENSG00000175305/ENSG00000178184/ENSG00000180340/ENSG00000180900/ENSG00000182158/ENSG00000184384/ENSG00000185344/ENSG00000188153/ENSG00000188763/ENSG00000196782/ENSG00000198793/ENSG00000213341	CREBBP/ITGA3/ITGA2B/ATP6V0A1/LAMA3/LAMC2/PPP2R5B/HES2/MPP5/NOTCH3/WNT8B/COL4A4/NFX1/LAMB1/EP300/SOS2/TSC2/FZD3/AKT2/TYK2/CDK6/ITGB8/WNT3/TCIRG1/CDKN1B/UBE3A/WNT5A/ITGA4/APC2/FN1/SOS1/HDAC1/PIK3R3/CREB1/PARD6B/UBR4/TRAF3/WNT2B/NOTCH2/APC/ITGA7/LAMC1/PPP2R1B/ITGAV/EGF/TP53/IFNAR1/COL6A2/AKT1/PRKACB/PIK3R1/CREB5/EGFR/NOTCH1/PARD3/ATM/DLG2/FOXO1/FZD7/FZD1/IFNAR2/MAML1/JAK1/FZD5/ITGA2/TERT/FADD/RBPJ/AXIN2/COL4A3/STAT2/PIK3CD/LAMB2/FZD4/ATR/CCNE2/PARD6G/FZD2/SCRIB/CREB3L2/MAML2/ATP6V0A2/COL4A5/FZD9/MAML3/MTOR/CHUK	87	http://www.kegg.jp/kegg-bin/show_pathway?hsa05165/1387/3675/3674/535/3909/3918/5526/54626/64398/4854/7479/1286/4799/3912/2033/6655/7249/7976/208/7297/1021/3696/7473/10312/1027/7337/7474/3676/10297/2335/6654/3065/8503/1385/84612/23352/7187/7482/4853/324/3679/3915/5519/3685/1950/7157/3454/1292/207/5567/5295/9586/1956/4851/56288/472/1740/2308/8324/8321/3455/9794/3716/7855/3673/7015/8772/3516/8313/1285/6773/5293/3913/8322/545/9134/84552/2535/23513/64764/84441/23545/1287/8326/55534/2475/1147
hsa04150	mTOR signaling pathway	47/1412	155/8040	6.04883e-05	0.00136963	ENSG00000052795/ENSG00000070018/ENSG00000072133/ENSG00000075290/ENSG00000082146/ENSG00000083290/ENSG00000100485/ENSG00000101407/ENSG00000101577/ENSG00000103197/ENSG00000104290/ENSG00000105221/ENSG00000108379/ENSG00000114251/ENSG00000115904/ENSG00000117461/ENSG00000127580/ENSG00000130766/ENSG00000130779/ENSG00000132356/ENSG00000132793/ENSG00000134245/ENSG00000140443/ENSG00000140992/ENSG00000141564/ENSG00000142208/ENSG00000145675/ENSG00000155760/ENSG00000155876/ENSG00000157240/ENSG00000157764/ENSG00000162409/ENSG00000163251/ENSG00000164327/ENSG00000169047/ENSG00000171608/ENSG00000174804/ENSG00000176641/ENSG00000177169/ENSG00000177189/ENSG00000180340/ENSG00000186654/ENSG00000188186/ENSG00000188763/ENSG00000198793/ENSG00000213341/ENSG00000217128	FNIP2/LRP6/RPS6KA6/WNT8B/STRADB/ULK2/SOS2/TTI1/LPIN2/TSC2/FZD3/AKT2/WNT3/WNT5A/SOS1/PIK3R3/WDR24/SESN2/CLIP1/PRKAA1/LPIN3/WNT2B/IGF1R/PDPK1/RPTOR/AKT1/PIK3R1/FZD7/RRAGA/FZD1/BRAF/PRKAA2/FZD5/RICTOR/IRS1/PIK3CD/FZD4/RNF152/ULK1/RPS6KA3/FZD2/PRR5/LAMTOR4/FZD9/MTOR/CHUK/FNIP1	47	http://www.kegg.jp/kegg-bin/show_pathway?hsa04150/57600/4040/27330/7479/55437/9706/6655/9675/9663/7249/7976/208/7473/7474/6654/8503/84219/83667/6249/5562/64900/7482/3480/5170/57521/207/5295/8324/10670/8321/673/5563/7855/253260/3667/5293/8322/220441/8408/6197/2535/55615/389541/8326/2475/1147/96459
hsa04140	Autophagy - animal	42/1412	137/8040	0.000111668	0.00235993	ENSG00000003402/ENSG00000023287/ENSG00000066739/ENSG00000078142/ENSG00000083290/ENSG00000085978/ENSG00000100330/ENSG00000103197/ENSG00000105221/ENSG00000108389/ENSG00000109339/ENSG00000110497/ENSG00000110931/ENSG00000117461/ENSG00000132356/ENSG00000133124/ENSG00000135341/ENSG00000140443/ENSG00000140992/ENSG00000141564/ENSG00000142208/ENSG00000142875/ENSG00000145675/ENSG00000147894/ENSG00000155876/ENSG00000157954/ENSG00000162409/ENSG00000163719/ENSG00000165861/ENSG00000167657/ENSG00000168397/ENSG00000169047/ENSG00000171608/ENSG00000171791/ENSG00000172007/ENSG00000175104/ENSG00000176994/ENSG00000177169/ENSG00000185950/ENSG00000196455/ENSG00000196730/ENSG00000198793	CFLAR/RB1CC1/ATG2B/PIK3C3/ULK2/ATG16L1/MTMR3/TSC2/AKT2/MTMR4/MAPK10/AMBRA1/CAMKK2/PIK3R3/PRKAA1/IRS4/MAP3K7/IGF1R/PDPK1/RPTOR/AKT1/PRKACB/PIK3R1/C9orf72/RRAGA/WIPI2/PRKAA2/MTMR14/ZFYVE1/DAPK3/ATG4B/IRS1/PIK3CD/BCL2/RAB33B/TRAF6/SMCR8/ULK1/IRS2/PIK3R4/DAPK1/MTOR	42	http://www.kegg.jp/kegg-bin/show_pathway?hsa04140/8837/9821/55102/5289/9706/55054/8897/7249/208/9110/5602/55626/10645/8503/5562/8471/6885/3480/5170/57521/207/5567/5295/203228/10670/26100/5563/64419/53349/1613/23192/3667/5293/596/83452/7189/140775/8408/8660/30849/1612/2475
hsa00310	Lysine degradation	23/1412	61/8040	0.000143639	0.0026675	ENSG00000005483/ENSG00000055609/ENSG00000061455/ENSG00000099381/ENSG00000104885/ENSG00000106397/ENSG00000109576/ENSG00000109685/ENSG00000110066/ENSG00000116539/ENSG00000116731/ENSG00000118058/ENSG00000136169/ENSG00000137124/ENSG00000139718/ENSG00000145391/ENSG00000147548/ENSG00000165671/ENSG00000167548/ENSG00000181192/ENSG00000181555/ENSG00000198756/ENSG00000272333	KMT2E/KMT2C/PRDM6/SETD1A/DOT1L/PLOD3/AADAT/WHSC1/KMT5B/ASH1L/PRDM2/KMT2A/SETDB2/ALDH1B1/SETD1B/SETD7/WHSC1L1/NSD1/KMT2D/DHTKD1/SETD2/COLGALT2/KMT2B	23	http://www.kegg.jp/kegg-bin/show_pathway?hsa00310/55904/58508/93166/9739/84444/8985/51166/7468/51111/55870/7799/4297/83852/219/23067/80854/54904/64324/8085/55526/29072/23127/9757
hsa04340	Hedgehog signaling pathway	20/1412	50/8040	0.000150608	0.0026675	ENSG00000055130/ENSG00000064309/ENSG00000072840/ENSG00000081479/ENSG00000105429/ENSG00000106571/ENSG00000108854/ENSG00000111087/ENSG00000117425/ENSG00000131437/ENSG00000133275/ENSG00000142875/ENSG00000143147/ENSG00000144857/ENSG00000151292/ENSG00000164161/ENSG00000171791/ENSG00000180447/ENSG00000213923/ENSG00000213923	CUL1/CDON/EVC/LRP2/MEGF8/GLI3/SMURF2/GLI1/PTCH2/KIF3A/CSNK1G2/PRKACB/GPR161/BOC/CSNK1G3/HHIP/BCL2/GAS1/CSNK1E/LOC400927-CSNK1E	20	http://www.kegg.jp/kegg-bin/show_pathway?hsa04340/8454/50937/2121/4036/1954/2737/64750/2735/8643/11127/1455/5567/23432/91653/1456/64399/596/2619/1454/102800317
hsa04550	Signaling pathways regulating pluripotency of stem cells	43/1412	143/8040	0.000151467	0.0026675	ENSG00000008083/ENSG00000066468/ENSG00000075290/ENSG00000083168/ENSG00000084093/ENSG00000096968/ENSG00000104290/ENSG00000105221/ENSG00000105639/ENSG00000107779/ENSG00000108379/ENSG00000114251/ENSG00000114739/ENSG00000115266/ENSG00000117461/ENSG00000119715/ENSG00000123612/ENSG00000134245/ENSG00000134982/ENSG00000135111/ENSG00000136603/ENSG00000136826/ENSG00000138685/ENSG00000140443/ENSG00000140836/ENSG00000142208/ENSG00000145675/ENSG00000155760/ENSG00000156925/ENSG00000157240/ENSG00000162434/ENSG00000163104/ENSG00000163251/ENSG00000166949/ENSG00000168646/ENSG00000169856/ENSG00000171608/ENSG00000174804/ENSG00000180340/ENSG00000181449/ENSG00000185619/ENSG00000188763/ENSG00000204217	JARID2/FGFR2/WNT8B/KAT6A/REST/JAK2/FZD3/AKT2/JAK3/BMPR1A/WNT3/WNT5A/ACVR2B/APC2/PIK3R3/ESRRB/ACVR1C/WNT2B/APC/TBX3/SKIL/KLF4/FGF2/IGF1R/ZFHX3/AKT1/PIK3R1/FZD7/ZIC3/FZD1/JAK1/SMARCAD1/FZD5/SMAD3/AXIN2/ONECUT1/PIK3CD/FZD4/FZD2/SOX2/PCGF3/FZD9/BMPR2	43	http://www.kegg.jp/kegg-bin/show_pathway?hsa04550/3720/2263/7479/7994/5978/3717/7976/208/3718/657/7473/7474/93/10297/8503/2103/130399/7482/324/6926/6498/9314/2247/3480/463/207/5295/8324/7547/8321/3716/56916/7855/4088/8313/3175/5293/8322/2535/6657/10336/8326/659
hsa05161	Hepatitis B	47/1412	162/8040	0.00019641	0.00315986	ENSG00000005339/ENSG00000007968/ENSG00000015475/ENSG00000072736/ENSG00000088888/ENSG00000095015/ENSG00000096968/ENSG00000100324/ENSG00000100393/ENSG00000100485/ENSG00000100968/ENSG00000105221/ENSG00000105397/ENSG00000105639/ENSG00000107201/ENSG00000109339/ENSG00000112242/ENSG00000115904/ENSG00000117461/ENSG00000118260/ENSG00000120868/ENSG00000120899/ENSG00000131323/ENSG00000134574/ENSG00000135341/ENSG00000141510/ENSG00000142166/ENSG00000142208/ENSG00000145675/ENSG00000146592/ENSG00000157764/ENSG00000162434/ENSG00000166888/ENSG00000166949/ENSG00000168040/ENSG00000170581/ENSG00000171608/ENSG00000171791/ENSG00000173757/ENSG00000175104/ENSG00000175305/ENSG00000177606/ENSG00000182158/ENSG00000197122/ENSG00000198001/ENSG00000213341/ENSG00000215301	CREBBP/E2F2/BID/NFATC3/MAVS/MAP3K1/JAK2/TAB1/EP300/SOS2/NFATC4/AKT2/TYK2/JAK3/DDX58/MAPK10/E2F3/SOS1/PIK3R3/CREB1/APAF1/PTK2B/TRAF3/DDB2/MAP3K7/TP53/IFNAR1/AKT1/PIK3R1/CREB5/BRAF/JAK1/STAT6/SMAD3/FADD/STAT2/PIK3CD/BCL2/STAT5B/TRAF6/CCNE2/JUN/CREB3L2/SRC/IRAK4/CHUK/DDX3X	47	http://www.kegg.jp/kegg-bin/show_pathway?hsa05161/1387/1870/637/4775/57506/4214/3717/10454/2033/6655/4776/208/7297/3718/23586/5602/1871/6654/8503/1385/317/2185/7187/1643/6885/7157/3454/207/5295/9586/673/3716/6778/4088/8772/6773/5293/596/6777/7189/9134/3725/64764/6714/51135/1147/1654
hsa05226	Gastric cancer	44/1412	149/8040	0.000201092	0.00315986	ENSG00000007968/ENSG00000044115/ENSG00000066468/ENSG00000070018/ENSG00000075290/ENSG00000100485/ENSG00000104290/ENSG00000105221/ENSG00000105976/ENSG00000108379/ENSG00000109458/ENSG00000111276/ENSG00000112242/ENSG00000114251/ENSG00000115266/ENSG00000115904/ENSG00000117461/ENSG00000134245/ENSG00000134574/ENSG00000134982/ENSG00000138685/ENSG00000138798/ENSG00000141510/ENSG00000141736/ENSG00000142208/ENSG00000145675/ENSG00000146648/ENSG00000147883/ENSG00000155760/ENSG00000157240/ENSG00000157764/ENSG00000163251/ENSG00000164362/ENSG00000165556/ENSG00000166949/ENSG00000168646/ENSG00000171608/ENSG00000171791/ENSG00000174804/ENSG00000175305/ENSG00000180340/ENSG00000181274/ENSG00000188763/ENSG00000198793	E2F2/CTNNA1/FGFR2/LRP6/WNT8B/SOS2/FZD3/AKT2/MET/WNT3/GAB1/CDKN1B/E2F3/WNT5A/APC2/SOS1/PIK3R3/WNT2B/DDB2/APC/FGF2/EGF/TP53/ERBB2/AKT1/PIK3R1/EGFR/CDKN2B/FZD7/FZD1/BRAF/FZD5/TERT/CDX2/SMAD3/AXIN2/PIK3CD/BCL2/FZD4/CCNE2/FZD2/FRAT2/FZD9/MTOR	44	http://www.kegg.jp/kegg-bin/show_pathway?hsa05226/1870/1495/2263/4040/7479/6655/7976/208/4233/7473/2549/1027/1871/7474/10297/6654/8503/7482/1643/324/2247/1950/7157/2064/207/5295/1956/1030/8324/8321/673/7855/7015/1045/4088/8313/5293/596/8322/9134/2535/23401/8326/2475
hsa00562	Inositol phosphate metabolism	26/1412	74/8040	0.000209329	0.00315986	ENSG00000003987/ENSG00000011405/ENSG00000040933/ENSG00000078142/ENSG00000078269/ENSG00000086544/ENSG00000100330/ENSG00000104331/ENSG00000108389/ENSG00000114805/ENSG00000115020/ENSG00000127080/ENSG00000133056/ENSG00000138193/ENSG00000139505/ENSG00000143393/ENSG00000143398/ENSG00000143772/ENSG00000148384/ENSG00000159082/ENSG00000163719/ENSG00000171608/ENSG00000197943/ENSG00000198825/ENSG00000204084/ENSG00000241973	MTMR7/PIK3C2A/INPP4A/PIK3C3/SYNJ2/ITPKC/MTMR3/IMPAD1/MTMR4/PLCH1/PIKFYVE/IPPK/PIK3C2B/PLCE1/MTMR6/PI4KB/PIP5K1A/ITPKB/INPP5E/SYNJ1/MTMR14/PIK3CD/PLCG2/INPP5F/INPP5B/PI4KA	26	http://www.kegg.jp/kegg-bin/show_pathway?hsa00562/9108/5286/3631/5289/8871/80271/8897/54928/9110/23007/200576/64768/5287/51196/9107/5298/8394/3707/56623/8867/64419/5293/5336/22876/3633/5297
hsa04310	Wnt signaling pathway	46/1412	160/8040	0.000287286	0.00413953	ENSG00000005339/ENSG00000055130/ENSG00000070018/ENSG00000072736/ENSG00000075290/ENSG00000100393/ENSG00000100592/ENSG00000100968/ENSG00000104290/ENSG00000107758/ENSG00000108375/ENSG00000108379/ENSG00000109339/ENSG00000114251/ENSG00000115266/ENSG00000119509/ENSG00000133067/ENSG00000134245/ENSG00000134982/ENSG00000135341/ENSG00000139174/ENSG00000141510/ENSG00000142875/ENSG00000145349/ENSG00000146122/ENSG00000155760/ENSG00000157240/ENSG00000159692/ENSG00000163251/ENSG00000163637/ENSG00000166949/ENSG00000168646/ENSG00000174804/ENSG00000175029/ENSG00000175792/ENSG00000177606/ENSG00000180340/ENSG00000181274/ENSG00000183579/ENSG00000185483/ENSG00000188763/ENSG00000196470/ENSG00000205213/ENSG00000213923/ENSG00000213923/ENSG00000278224	CREBBP/CUL1/LRP6/NFATC3/WNT8B/EP300/DAAM1/NFATC4/FZD3/PPP3CB/RNF43/WNT3/MAPK10/WNT5A/APC2/INVS/LGR6/WNT2B/APC/MAP3K7/PRICKLE1/TP53/PRKACB/CAMK2D/DAAM2/FZD7/FZD1/CTBP1/FZD5/PRICKLE2/SMAD3/AXIN2/FZD4/CTBP2/RUVBL1/JUN/FZD2/FRAT2/ZNRF3/ROR1/FZD9/SIAH1/LGR4/CSNK1E/LOC400927-CSNK1E/PRICKLE4	46	http://www.kegg.jp/kegg-bin/show_pathway?hsa04310/1387/8454/4040/4775/7479/2033/23002/4776/7976/5532/54894/7473/5602/7474/10297/27130/59352/7482/324/6885/144165/7157/5567/817/23500/8324/8321/1487/7855/166336/4088/8313/8322/1488/8607/3725/2535/23401/84133/4919/8326/6477/55366/1454/102800317/29964
hsa05166	Human T-cell leukemia virus 1 infection	59/1412	219/8040	0.000301303	0.00415274	ENSG00000005339/ENSG00000006062/ENSG00000007968/ENSG00000072736/ENSG00000082898/ENSG00000089053/ENSG00000095015/ENSG00000099250/ENSG00000099901/ENSG00000100393/ENSG00000100968/ENSG00000101966/ENSG00000105221/ENSG00000105639/ENSG00000107758/ENSG00000109339/ENSG00000112242/ENSG00000114166/ENSG00000117461/ENSG00000118260/ENSG00000120149/ENSG00000120738/ENSG00000121281/ENSG00000123080/ENSG00000134470/ENSG00000135476/ENSG00000138031/ENSG00000140577/ENSG00000141510/ENSG00000142208/ENSG00000142875/ENSG00000145675/ENSG00000146592/ENSG00000147883/ENSG00000149311/ENSG00000153107/ENSG00000154473/ENSG00000156970/ENSG00000157557/ENSG00000158711/ENSG00000160255/ENSG00000162104/ENSG00000162434/ENSG00000163132/ENSG00000164162/ENSG00000164362/ENSG00000166949/ENSG00000171608/ENSG00000171914/ENSG00000173175/ENSG00000173757/ENSG00000174233/ENSG00000175054/ENSG00000175305/ENSG00000176248/ENSG00000177606/ENSG00000182158/ENSG00000213341/ENSG00000213585	CREBBP/MAP3K14/E2F2/NFATC3/XPO1/ANAPC5/MAP3K1/NRP1/RANBP1/EP300/NFATC4/XIAP/AKT2/JAK3/PPP3CB/MAPK10/E2F3/KAT2B/PIK3R3/CREB1/MSX2/EGR1/ADCY7/CDKN2C/IL15RA/ESPL1/ADCY3/CRTC3/TP53/AKT1/PRKACB/PIK3R1/CREB5/CDKN2B/ATM/ANAPC1/BUB3/BUB1B/ETS2/ELK4/ITGB2/ADCY9/JAK1/MSX1/ANAPC10/TERT/SMAD3/PIK3CD/TLN2/ADCY5/STAT5B/ADCY6/ATR/CCNE2/ANAPC2/JUN/CREB3L2/CHUK/VDAC1	59	http://www.kegg.jp/kegg-bin/show_pathway?hsa05166/1387/9020/1870/4775/7514/51433/4214/8829/5902/2033/4776/331/208/3718/5532/5602/1871/8850/8503/1385/4488/1958/113/1031/3601/9700/109/64784/7157/207/5567/5295/9586/1030/472/64682/9184/701/2114/2005/3689/115/3716/4487/10393/7015/4088/5293/83660/111/6777/112/545/9134/29882/3725/64764/1147/7416
hsa05223	Non-small cell lung cancer	24/1412	68/8040	0.000335596	0.00443267	ENSG00000007968/ENSG00000100485/ENSG00000101109/ENSG00000105221/ENSG00000105639/ENSG00000105810/ENSG00000105976/ENSG00000112242/ENSG00000115904/ENSG00000117461/ENSG00000118689/ENSG00000134574/ENSG00000138798/ENSG00000140992/ENSG00000141510/ENSG00000141736/ENSG00000142208/ENSG00000143924/ENSG00000145675/ENSG00000146648/ENSG00000157764/ENSG00000171608/ENSG00000173757/ENSG00000197943	E2F2/SOS2/STK4/AKT2/JAK3/CDK6/MET/E2F3/SOS1/PIK3R3/FOXO3/DDB2/EGF/PDPK1/TP53/ERBB2/AKT1/EML4/PIK3R1/EGFR/BRAF/PIK3CD/STAT5B/PLCG2	24	http://www.kegg.jp/kegg-bin/show_pathway?hsa05223/1870/6655/6789/208/3718/1021/4233/1871/6654/8503/2309/1643/1950/5170/7157/2064/207/27436/5295/1956/673/5293/6777/5336
hsa04360	Axon guidance	50/1412	181/8040	0.000453625	0.00575196	ENSG00000066248/ENSG00000067141/ENSG00000070886/ENSG00000072736/ENSG00000074527/ENSG00000076356/ENSG00000077264/ENSG00000084112/ENSG00000092421/ENSG00000097007/ENSG00000099250/ENSG00000100968/ENSG00000104290/ENSG00000105976/ENSG00000107758/ENSG00000114251/ENSG00000114554/ENSG00000116106/ENSG00000117461/ENSG00000124171/ENSG00000125266/ENSG00000130827/ENSG00000133107/ENSG00000135333/ENSG00000136040/ENSG00000137872/ENSG00000138741/ENSG00000143434/ENSG00000143869/ENSG00000144857/ENSG00000145147/ENSG00000145242/ENSG00000145349/ENSG00000145675/ENSG00000148498/ENSG00000162631/ENSG00000168758/ENSG00000169855/ENSG00000171608/ENSG00000178184/ENSG00000182541/ENSG00000185008/ENSG00000187122/ENSG00000196576/ENSG00000196914/ENSG00000196935/ENSG00000197122/ENSG00000197943/ENSG00000204217/ENSG00000266028	NGEF/NEO1/EPHA8/NFATC3/NTN4/PLXNA2/PAK3/SSH1/SEMA6A/ABL1/NRP1/NFATC4/FZD3/MET/PPP3CB/WNT5A/PLXNA1/EPHA4/PIK3R3/PARD6B/EFNB2/PLXNA3/TRPC4/EPHA7/PLXNC1/SEMA6D/TRPC3/SEMA6C/GDF7/BOC/SLIT2/EPHA5/CAMK2D/PIK3R1/PARD3/NTNG1/SEMA4C/ROBO1/PIK3CD/PARD6G/LIMK2/ROBO2/SLIT1/PLXNB2/ARHGEF12/SRGAP1/SRC/PLCG2/BMPR2/SRGAP2	50	http://www.kegg.jp/kegg-bin/show_pathway?hsa04360/25791/4756/2046/4775/59277/5362/5063/54434/57556/25/8829/4776/7976/4233/5532/7474/5361/2043/8503/84612/1948/55558/7223/2045/10154/80031/7222/10500/151449/91653/9353/2044/817/5295/56288/22854/54910/6091/5293/84552/3985/6092/6585/23654/23365/57522/6714/5336/659/23380
hsa04931	Insulin resistance	33/1412	108/8040	0.000625065	0.00762098	ENSG00000072133/ENSG00000072310/ENSG00000076555/ENSG00000100994/ENSG00000105221/ENSG00000109339/ENSG00000117461/ENSG00000118260/ENSG00000132356/ENSG00000132825/ENSG00000136111/ENSG00000140992/ENSG00000142208/ENSG00000145675/ENSG00000146592/ENSG00000147162/ENSG00000150907/ENSG00000155846/ENSG00000162409/ENSG00000169047/ENSG00000171132/ENSG00000171608/ENSG00000173281/ENSG00000175727/ENSG00000177189/ENSG00000182158/ENSG00000184557/ENSG00000185950/ENSG00000186951/ENSG00000198408/ENSG00000198793/ENSG00000205560/ENSG00000235194	RPS6KA6/SREBF1/ACACB/PYGB/AKT2/MAPK10/PIK3R3/CREB1/PRKAA1/PPP1R3D/TBC1D4/PDPK1/AKT1/PIK3R1/CREB5/OGT/FOXO1/PPARGC1B/PRKAA2/IRS1/PRKCE/PIK3CD/PPP1R3B/MLXIP/RPS6KA3/CREB3L2/SOCS3/IRS2/PPARA/MGEA5/MTOR/CPT1B/PPP1R3E	33	http://www.kegg.jp/kegg-bin/show_pathway?hsa04931/27330/6720/32/5834/208/5602/8503/1385/5562/5509/9882/5170/207/5295/9586/8473/2308/133522/5563/3667/5581/5293/79660/22877/6197/64764/9021/8660/5465/10724/2475/1375/90673
hsa04120	Ubiquitin mediated proteolysis	40/1412	140/8040	0.000797814	0.00936693	ENSG00000009335/ENSG00000012048/ENSG00000033178/ENSG00000044090/ENSG00000055130/ENSG00000069869/ENSG00000072422/ENSG00000078043/ENSG00000078747/ENSG00000089053/ENSG00000095015/ENSG00000101871/ENSG00000101966/ENSG00000103657/ENSG00000104517/ENSG00000108395/ENSG00000108854/ENSG00000109670/ENSG00000110344/ENSG00000114062/ENSG00000114423/ENSG00000115760/ENSG00000119401/ENSG00000123124/ENSG00000130939/ENSG00000130985/ENSG00000134086/ENSG00000134574/ENSG00000138641/ENSG00000140464/ENSG00000148634/ENSG00000151148/ENSG00000153107/ENSG00000153827/ENSG00000164162/ENSG00000175104/ENSG00000176248/ENSG00000184557/ENSG00000196470/ENSG00000198642	UBE3C/BRCA1/UBA6/CUL7/CUL1/NEDD4/RHOBTB1/PIAS2/ITCH/ANAPC5/MAP3K1/MID1/XIAP/HERC1/UBR5/TRIM37/SMURF2/FBXW7/UBE4A/UBE3A/CBLB/BIRC6/TRIM32/WWP1/UBE4B/UBA1/VHL/DDB2/HERC3/PML/HERC4/UBE3B/ANAPC1/TRIP12/ANAPC10/TRAF6/ANAPC2/SOCS3/SIAH1/KLHL9	40	http://www.kegg.jp/kegg-bin/show_pathway?hsa04120/9690/672/55236/9820/8454/4734/9886/9063/83737/51433/4214/4281/331/8925/51366/4591/64750/55294/9354/7337/868/57448/22954/11059/10277/7317/7428/1643/8916/5371/26091/89910/64682/9320/10393/7189/29882/9021/6477/55958
hsa05225	Hepatocellular carcinoma	46/1412	168/8040	0.000925695	0.010215	ENSG00000007968/ENSG00000049618/ENSG00000070018/ENSG00000073584/ENSG00000075290/ENSG00000100485/ENSG00000104290/ENSG00000105221/ENSG00000105810/ENSG00000105976/ENSG00000108379/ENSG00000109458/ENSG00000112242/ENSG00000114251/ENSG00000115266/ENSG00000115904/ENSG00000117461/ENSG00000117713/ENSG00000130024/ENSG00000134245/ENSG00000134574/ENSG00000134982/ENSG00000139613/ENSG00000140443/ENSG00000141510/ENSG00000142208/ENSG00000145675/ENSG00000146648/ENSG00000155760/ENSG00000157240/ENSG00000157764/ENSG00000163251/ENSG00000163939/ENSG00000164362/ENSG00000166164/ENSG00000166949/ENSG00000168646/ENSG00000171608/ENSG00000174804/ENSG00000180340/ENSG00000181274/ENSG00000184470/ENSG00000188763/ENSG00000189079/ENSG00000197943/ENSG00000198793	E2F2/ARID1B/LRP6/SMARCE1/WNT8B/SOS2/FZD3/AKT2/CDK6/MET/WNT3/GAB1/E2F3/WNT5A/APC2/SOS1/PIK3R3/ARID1A/PHF10/WNT2B/DDB2/APC/SMARCC2/IGF1R/TP53/AKT1/PIK3R1/EGFR/FZD7/FZD1/BRAF/FZD5/PBRM1/TERT/BRD7/SMAD3/AXIN2/PIK3CD/FZD4/FZD2/FRAT2/TXNRD2/FZD9/ARID2/PLCG2/MTOR	46	http://www.kegg.jp/kegg-bin/show_pathway?hsa05225/1870/57492/4040/6605/7479/6655/7976/208/1021/4233/7473/2549/1871/7474/10297/6654/8503/8289/55274/7482/1643/324/6601/3480/7157/207/5295/1956/8324/8321/673/7855/55193/7015/29117/4088/8313/5293/8322/2535/23401/10587/8326/196528/5336/2475
hsa04217	Necroptosis	44/1412	159/8040	0.000934499	0.010215	ENSG00000003402/ENSG00000015475/ENSG00000083799/ENSG00000092098/ENSG00000092439/ENSG00000096968/ENSG00000100994/ENSG00000101966/ENSG00000105397/ENSG00000105639/ENSG00000109339/ENSG00000118503/ENSG00000132612/ENSG00000260914/ENSG00000137275/ENSG00000142166/ENSG00000145349/ENSG00000158480/ENSG00000159110/ENSG00000162434/ENSG00000162909/ENSG00000166888/ENSG00000168040/ENSG00000170581/ENSG00000171791/ENSG00000173757/ENSG00000180573/ENSG00000181218/ENSG00000182890/ENSG00000184260/ENSG00000184270/ENSG00000196747/ENSG00000196787/ENSG00000196866/ENSG00000203812/ENSG00000213585/ENSG00000243708/ENSG00000249884/ENSG00000272196/ENSG00000274997/ENSG00000275221/ENSG00000276903/ENSG00000277075/ENSG00000278463/ENSG00000278677	CFLAR/BID/CYLD/RNF31/TRPM7/JAK2/PYGB/XIAP/TYK2/JAK3/MAPK10/TNFAIP3/VPS4A/VPS4A/RIPK1/IFNAR1/CAMK2D/SPATA2/IFNAR2/JAK1/CAPN2/STAT6/FADD/STAT2/BCL2/STAT5B/HIST1H2AC/HIST3H2A/GLUD2/HIST2H2AC/HIST2H2AB/HIST1H2AI/HIST1H2AG/HIST1H2AD/HIST2H2AA3/VDAC1/PLA2G4B/RNF103-CHMP3/HIST2H2AA4/HIST1H2AH/HIST1H2AK/HIST1H2AL/HIST1H2AE/HIST1H2AB/HIST1H2AM	44	http://www.kegg.jp/kegg-bin/show_pathway?hsa04217/8837/637/1540/55072/54822/3717/5834/331/7297/3718/5602/7128/27183/8737/3454/817/9825/3455/3716/824/6778/8772/6773/596/6777/8334/92815/2747/8338/317772/8329/8969/3013/8337/7416/100137049/100526767/723790/85235/8330/8332/3012/8335/8336
hsa04510	Focal adhesion	53/1412	201/8040	0.00103011	0.0108848	ENSG00000005884/ENSG00000005961/ENSG00000035403/ENSG00000037280/ENSG00000050820/ENSG00000053747/ENSG00000058085/ENSG00000058272/ENSG00000077157/ENSG00000077264/ENSG00000081052/ENSG00000091136/ENSG00000100485/ENSG00000100852/ENSG00000101966/ENSG00000105221/ENSG00000105855/ENSG00000105976/ENSG00000107263/ENSG00000109339/ENSG00000115232/ENSG00000115414/ENSG00000115904/ENSG00000117461/ENSG00000125503/ENSG00000128591/ENSG00000135424/ENSG00000135862/ENSG00000136068/ENSG00000138448/ENSG00000138798/ENSG00000140443/ENSG00000140992/ENSG00000141736/ENSG00000142173/ENSG00000142208/ENSG00000143398/ENSG00000145675/ENSG00000146648/ENSG00000150760/ENSG00000157764/ENSG00000160007/ENSG00000162909/ENSG00000164171/ENSG00000169031/ENSG00000171608/ENSG00000171791/ENSG00000171914/ENSG00000172037/ENSG00000177606/ENSG00000188153/ENSG00000196924/ENSG00000197122	ITGA3/ITGA2B/VCL/FLT4/BCAR1/LAMA3/LAMC2/PPP1R12A/PPP1R12B/PAK3/COL4A4/LAMB1/SOS2/ARHGAP5/XIAP/AKT2/ITGB8/MET/RAPGEF1/MAPK10/ITGA4/FN1/SOS1/PIK3R3/PPP1R12C/FLNC/ITGA7/LAMC1/FLNB/ITGAV/EGF/IGF1R/PDPK1/ERBB2/COL6A2/AKT1/PIP5K1A/PIK3R1/EGFR/DOCK1/BRAF/ARHGAP35/CAPN2/ITGA2/COL4A3/PIK3CD/BCL2/TLN2/LAMB2/JUN/COL4A5/FLNA/SRC	53	http://www.kegg.jp/kegg-bin/show_pathway?hsa04510/3675/3674/7414/2324/9564/3909/3918/4659/4660/5063/1286/3912/6655/394/331/208/3696/4233/2889/5602/3676/2335/6654/8503/54776/2318/3679/3915/2317/3685/1950/3480/5170/2064/1292/207/8394/5295/1956/1793/673/2909/824/3673/1285/5293/596/83660/3913/3725/1287/2316/6714
hsa04919	Thyroid hormone signaling pathway	35/1412	121/8040	0.0013026	0.0133063	ENSG00000005339/ENSG00000067057/ENSG00000074181/ENSG00000084676/ENSG00000100393/ENSG00000103197/ENSG00000105221/ENSG00000108510/ENSG00000112394/ENSG00000114166/ENSG00000116478/ENSG00000117461/ENSG00000123066/ENSG00000124151/ENSG00000134250/ENSG00000136111/ENSG00000138193/ENSG00000138448/ENSG00000140992/ENSG00000141027/ENSG00000141510/ENSG00000142208/ENSG00000142875/ENSG00000144893/ENSG00000145675/ENSG00000148400/ENSG00000150907/ENSG00000152556/ENSG00000169375/ENSG00000171608/ENSG00000184634/ENSG00000196296/ENSG00000197122/ENSG00000197943/ENSG00000198793	CREBBP/PFKP/NOTCH3/NCOA1/EP300/TSC2/AKT2/MED13/SLC16A10/KAT2B/HDAC1/PIK3R3/MED13L/NCOA3/NOTCH2/TBC1D4/PLCE1/ITGAV/PDPK1/NCOR1/TP53/AKT1/PRKACB/MED12L/PIK3R1/NOTCH1/FOXO1/PFKM/SIN3A/PIK3CD/MED12/ATP2A1/SRC/PLCG2/MTOR	35	http://www.kegg.jp/kegg-bin/show_pathway?hsa04919/1387/5214/4854/8648/2033/7249/208/9969/117247/8850/3065/8503/23389/8202/4853/9882/51196/3685/5170/9611/7157/207/5567/116931/5295/4851/2308/5213/25942/5293/9968/487/6714/5336/2475
hsa04930	Type II diabetes mellitus	17/1412	46/8040	0.00134322	0.0133063	ENSG00000109339/ENSG00000117461/ENSG00000133124/ENSG00000143627/ENSG00000145675/ENSG00000148408/ENSG00000151067/ENSG00000157388/ENSG00000159399/ENSG00000169047/ENSG00000171132/ENSG00000171608/ENSG00000180008/ENSG00000184557/ENSG00000185950/ENSG00000187486/ENSG00000198793	MAPK10/PIK3R3/IRS4/PKLR/PIK3R1/CACNA1B/CACNA1C/CACNA1D/HK2/IRS1/PRKCE/PIK3CD/SOCS4/SOCS3/IRS2/KCNJ11/MTOR	17	http://www.kegg.jp/kegg-bin/show_pathway?hsa04930/5602/8503/8471/5313/5295/774/775/776/3099/3667/5581/5293/122809/9021/8660/3767/2475
hsa03460	Fanconi anemia pathway	19/1412	54/8040	0.00141864	0.0136276	ENSG00000009413/ENSG00000012048/ENSG00000083093/ENSG00000100038/ENSG00000101751/ENSG00000130997/ENSG00000132383/ENSG00000136492/ENSG00000139618/ENSG00000140525/ENSG00000162607/ENSG00000175054/ENSG00000177302/ENSG00000181544/ENSG00000183161/ENSG00000185504/ENSG00000187741/ENSG00000187790/ENSG00000221829	REV3L/BRCA1/PALB2/TOP3B/POLI/POLN/RPA1/BRIP1/BRCA2/FANCI/USP1/ATR/TOP3A/FANCB/FANCF/FAAP100/FANCA/FANCM/FANCG	19	http://www.kegg.jp/kegg-bin/show_pathway?hsa03460/5980/672/79728/8940/11201/353497/6117/83990/675/55215/7398/545/7156/2187/2188/80233/2175/57697/2189
hsa04068	FoxO signaling pathway	37/1412	131/8040	0.00154816	0.0144343	ENSG00000005339/ENSG00000100393/ENSG00000100485/ENSG00000101109/ENSG00000105221/ENSG00000109339/ENSG00000111276/ENSG00000112096/ENSG00000115904/ENSG00000117461/ENSG00000118689/ENSG00000132356/ENSG00000133124/ENSG00000138798/ENSG00000140443/ENSG00000140992/ENSG00000142208/ENSG00000145391/ENSG00000145675/ENSG00000146648/ENSG00000147883/ENSG00000149311/ENSG00000150907/ENSG00000152413/ENSG00000153094/ENSG00000157764/ENSG00000162409/ENSG00000166349/ENSG00000166949/ENSG00000169047/ENSG00000171608/ENSG00000176165/ENSG00000185950/ENSG00000187555/ENSG00000213341/ENSG00000213923/ENSG00000213923	CREBBP/EP300/SOS2/STK4/AKT2/MAPK10/CDKN1B/SOD2/SOS1/PIK3R3/FOXO3/PRKAA1/IRS4/EGF/IGF1R/PDPK1/AKT1/SETD7/PIK3R1/EGFR/CDKN2B/ATM/FOXO1/HOMER1/BCL2L11/BRAF/PRKAA2/RAG1/SMAD3/IRS1/PIK3CD/FOXG1/IRS2/USP7/CHUK/CSNK1E/LOC400927-CSNK1E	37	http://www.kegg.jp/kegg-bin/show_pathway?hsa04068/1387/2033/6655/6789/208/5602/1027/6648/6654/8503/2309/5562/8471/1950/3480/5170/207/80854/5295/1956/1030/472/2308/9456/10018/673/5563/5896/4088/3667/5293/2290/8660/7874/1147/1454/102800317
hsa05215	Prostate cancer	29/1412	97/8040	0.00189004	0.0167903	ENSG00000005339/ENSG00000007968/ENSG00000066468/ENSG00000100393/ENSG00000100485/ENSG00000105221/ENSG00000111276/ENSG00000112242/ENSG00000115904/ENSG00000117461/ENSG00000118260/ENSG00000138798/ENSG00000140443/ENSG00000140992/ENSG00000141510/ENSG00000141736/ENSG00000142208/ENSG00000142515/ENSG00000145675/ENSG00000146592/ENSG00000146648/ENSG00000150907/ENSG00000157764/ENSG00000171608/ENSG00000171791/ENSG00000175305/ENSG00000182158/ENSG00000198793/ENSG00000213341	CREBBP/E2F2/FGFR2/EP300/SOS2/AKT2/CDKN1B/E2F3/SOS1/PIK3R3/CREB1/EGF/IGF1R/PDPK1/TP53/ERBB2/AKT1/KLK3/PIK3R1/CREB5/EGFR/FOXO1/BRAF/PIK3CD/BCL2/CCNE2/CREB3L2/MTOR/CHUK	29	http://www.kegg.jp/kegg-bin/show_pathway?hsa05215/1387/1870/2263/2033/6655/208/1027/1871/6654/8503/1385/1950/3480/5170/7157/2064/207/354/5295/9586/1956/2308/673/5293/596/9134/64764/2475/1147
hsa04935	Growth hormone synthesis, secretion and action	34/1412	119/8040	0.00190678	0.0167903	ENSG00000005339/ENSG00000050820/ENSG00000095015/ENSG00000096433/ENSG00000096968/ENSG00000100393/ENSG00000100485/ENSG00000105221/ENSG00000109339/ENSG00000115904/ENSG00000117461/ENSG00000118260/ENSG00000121281/ENSG00000123104/ENSG00000133124/ENSG00000138031/ENSG00000142208/ENSG00000142875/ENSG00000145675/ENSG00000146592/ENSG00000151067/ENSG00000157388/ENSG00000162104/ENSG00000169047/ENSG00000171223/ENSG00000171608/ENSG00000173175/ENSG00000173757/ENSG00000174233/ENSG00000182158/ENSG00000184557/ENSG00000185950/ENSG00000197943/ENSG00000198793	CREBBP/BCAR1/MAP3K1/ITPR3/JAK2/EP300/SOS2/AKT2/MAPK10/SOS1/PIK3R3/CREB1/ADCY7/ITPR2/IRS4/ADCY3/AKT1/PRKACB/PIK3R1/CREB5/CACNA1C/CACNA1D/ADCY9/IRS1/JUNB/PIK3CD/ADCY5/STAT5B/ADCY6/CREB3L2/SOCS3/IRS2/PLCG2/MTOR	34	http://www.kegg.jp/kegg-bin/show_pathway?hsa04935/1387/9564/4214/3710/3717/2033/6655/208/5602/6654/8503/1385/113/3709/8471/109/207/5567/5295/9586/775/776/115/3667/3726/5293/111/6777/112/64764/9021/8660/5336/2475
hsa05220	Chronic myeloid leukemia	24/1412	76/8040	0.00201716	0.0172821	ENSG00000007968/ENSG00000085276/ENSG00000097007/ENSG00000100485/ENSG00000105221/ENSG00000105810/ENSG00000111276/ENSG00000112242/ENSG00000115904/ENSG00000116478/ENSG00000117461/ENSG00000134574/ENSG00000141510/ENSG00000142208/ENSG00000145675/ENSG00000157764/ENSG00000159216/ENSG00000159692/ENSG00000166949/ENSG00000171608/ENSG00000173757/ENSG00000175029/ENSG00000186716/ENSG00000213341	E2F2/MECOM/ABL1/SOS2/AKT2/CDK6/CDKN1B/E2F3/SOS1/HDAC1/PIK3R3/DDB2/TP53/AKT1/PIK3R1/BRAF/RUNX1/CTBP1/SMAD3/PIK3CD/STAT5B/CTBP2/BCR/CHUK	24	http://www.kegg.jp/kegg-bin/show_pathway?hsa05220/1870/2122/25/6655/208/1021/1027/1871/6654/3065/8503/1643/7157/207/5295/673/861/1487/4088/5293/6777/1488/613/1147
hsa04152	AMPK signaling pathway	34/1412	120/8040	0.00222222	0.018538	ENSG00000067057/ENSG00000068971/ENSG00000072310/ENSG00000076555/ENSG00000082146/ENSG00000103197/ENSG00000105221/ENSG00000110931/ENSG00000113161/ENSG00000117461/ENSG00000118260/ENSG00000118689/ENSG00000132356/ENSG00000133124/ENSG00000135341/ENSG00000137713/ENSG00000140443/ENSG00000140992/ENSG00000141564/ENSG00000142208/ENSG00000145675/ENSG00000146592/ENSG00000150907/ENSG00000152556/ENSG00000162409/ENSG00000169047/ENSG00000169710/ENSG00000170525/ENSG00000171608/ENSG00000177169/ENSG00000182158/ENSG00000185950/ENSG00000198793/ENSG00000205560	PFKP/PPP2R5B/SREBF1/ACACB/STRADB/TSC2/AKT2/CAMKK2/HMGCR/PIK3R3/CREB1/FOXO3/PRKAA1/IRS4/MAP3K7/PPP2R1B/IGF1R/PDPK1/RPTOR/AKT1/PIK3R1/CREB5/FOXO1/PFKM/PRKAA2/IRS1/FASN/PFKFB3/PIK3CD/ULK1/CREB3L2/IRS2/MTOR/CPT1B	34	http://www.kegg.jp/kegg-bin/show_pathway?hsa04152/5214/5526/6720/32/55437/7249/208/10645/3156/8503/1385/2309/5562/8471/6885/5519/3480/5170/57521/207/5295/9586/2308/5213/5563/3667/2194/5209/5293/8408/64764/8660/2475/1375
hsa04910	Insulin signaling pathway	38/1412	139/8040	0.00255453	0.0207637	ENSG00000044446/ENSG00000067177/ENSG00000072310/ENSG00000076555/ENSG00000100485/ENSG00000100994/ENSG00000102893/ENSG00000103197/ENSG00000105221/ENSG00000107263/ENSG00000109339/ENSG00000114302/ENSG00000114423/ENSG00000115904/ENSG00000117461/ENSG00000132356/ENSG00000132825/ENSG00000133124/ENSG00000140992/ENSG00000141564/ENSG00000142208/ENSG00000142875/ENSG00000143627/ENSG00000145675/ENSG00000150907/ENSG00000157764/ENSG00000159399/ENSG00000162409/ENSG00000169047/ENSG00000169710/ENSG00000171608/ENSG00000173281/ENSG00000180008/ENSG00000182473/ENSG00000184557/ENSG00000185950/ENSG00000198793/ENSG00000235194	PHKA2/PHKA1/SREBF1/ACACB/SOS2/PYGB/PHKB/TSC2/AKT2/RAPGEF1/MAPK10/PRKAR2A/CBLB/SOS1/PIK3R3/PRKAA1/PPP1R3D/IRS4/PDPK1/RPTOR/AKT1/PRKACB/PKLR/PIK3R1/FOXO1/BRAF/HK2/PRKAA2/IRS1/FASN/PIK3CD/PPP1R3B/SOCS4/EXOC7/SOCS3/IRS2/MTOR/PPP1R3E	38	http://www.kegg.jp/kegg-bin/show_pathway?hsa04910/5256/5255/6720/32/6655/5834/5257/7249/208/2889/5602/5576/868/6654/8503/5562/5509/8471/5170/57521/207/5567/5313/5295/2308/673/3099/5563/3667/2194/5293/79660/122809/23265/9021/8660/2475/90673
hsa01521	EGFR tyrosine kinase inhibitor resistance	24/1412	79/8040	0.00356676	0.0279714	ENSG00000066468/ENSG00000096968/ENSG00000100485/ENSG00000105221/ENSG00000105976/ENSG00000109458/ENSG00000115904/ENSG00000117461/ENSG00000118689/ENSG00000138685/ENSG00000138798/ENSG00000140443/ENSG00000141736/ENSG00000142208/ENSG00000145675/ENSG00000146648/ENSG00000153094/ENSG00000157764/ENSG00000162434/ENSG00000171608/ENSG00000171791/ENSG00000197122/ENSG00000197943/ENSG00000198793	FGFR2/JAK2/SOS2/AKT2/MET/GAB1/SOS1/PIK3R3/FOXO3/FGF2/EGF/IGF1R/ERBB2/AKT1/PIK3R1/EGFR/BCL2L11/BRAF/JAK1/PIK3CD/BCL2/SRC/PLCG2/MTOR	24	http://www.kegg.jp/kegg-bin/show_pathway?hsa01521/2263/3717/6655/208/4233/2549/6654/8503/2309/2247/1950/3480/2064/207/5295/1956/10018/673/3716/5293/596/6714/5336/2475
hsa05213	Endometrial cancer	19/1412	58/8040	0.00361775	0.0279714	ENSG00000044115/ENSG00000100485/ENSG00000105221/ENSG00000115266/ENSG00000115904/ENSG00000117461/ENSG00000118689/ENSG00000134574/ENSG00000134982/ENSG00000138798/ENSG00000140992/ENSG00000141510/ENSG00000141736/ENSG00000142208/ENSG00000145675/ENSG00000146648/ENSG00000157764/ENSG00000168646/ENSG00000171608	CTNNA1/SOS2/AKT2/APC2/SOS1/PIK3R3/FOXO3/DDB2/APC/EGF/PDPK1/TP53/ERBB2/AKT1/PIK3R1/EGFR/BRAF/AXIN2/PIK3CD	19	http://www.kegg.jp/kegg-bin/show_pathway?hsa05213/1495/6655/208/10297/6654/8503/2309/1643/324/1950/5170/7157/2064/207/5295/1956/673/8313/5293
hsa05162	Measles	37/1412	138/8040	0.00412635	0.0311441	ENSG00000015475/ENSG00000078900/ENSG00000088888/ENSG00000105221/ENSG00000105397/ENSG00000105639/ENSG00000105810/ENSG00000107201/ENSG00000109339/ENSG00000111276/ENSG00000114423/ENSG00000117335/ENSG00000117461/ENSG00000118503/ENSG00000120868/ENSG00000126803/ENSG00000131323/ENSG00000135341/ENSG00000141510/ENSG00000142166/ENSG00000142208/ENSG00000145675/ENSG00000159110/ENSG00000162434/ENSG00000168040/ENSG00000170581/ENSG00000171608/ENSG00000171791/ENSG00000173110/ENSG00000173757/ENSG00000175104/ENSG00000175305/ENSG00000177606/ENSG00000198001/ENSG00000204388/ENSG00000204389/ENSG00000213341	BID/TP73/MAVS/AKT2/TYK2/JAK3/CDK6/DDX58/MAPK10/CDKN1B/CBLB/CD46/PIK3R3/TNFAIP3/APAF1/HSPA2/TRAF3/MAP3K7/TP53/IFNAR1/AKT1/PIK3R1/IFNAR2/JAK1/FADD/STAT2/PIK3CD/BCL2/HSPA6/STAT5B/TRAF6/CCNE2/JUN/IRAK4/HSPA1B/HSPA1A/CHUK	37	http://www.kegg.jp/kegg-bin/show_pathway?hsa05162/637/7161/57506/208/7297/3718/1021/23586/5602/1027/868/4179/8503/7128/317/3306/7187/6885/7157/3454/207/5295/3455/3716/8772/6773/5293/596/3310/6777/7189/9134/3725/51135/3304/3303/1147
hsa05217	Basal cell carcinoma	20/1412	63/8040	0.0043143	0.0318054	ENSG00000075290/ENSG00000104290/ENSG00000106571/ENSG00000108379/ENSG00000111087/ENSG00000114251/ENSG00000115266/ENSG00000117425/ENSG00000134245/ENSG00000134574/ENSG00000134982/ENSG00000141510/ENSG00000155760/ENSG00000157240/ENSG00000163251/ENSG00000164161/ENSG00000168646/ENSG00000174804/ENSG00000180340/ENSG00000188763	WNT8B/FZD3/GLI3/WNT3/GLI1/WNT5A/APC2/PTCH2/WNT2B/DDB2/APC/TP53/FZD7/FZD1/FZD5/HHIP/AXIN2/FZD4/FZD2/FZD9	20	http://www.kegg.jp/kegg-bin/show_pathway?hsa05217/7479/7976/2737/7473/2735/7474/10297/8643/7482/1643/324/7157/8324/8321/7855/64399/8313/8322/2535/8326
hsa05205	Proteoglycans in cancer	51/1412	205/8040	0.00471905	0.0336044	ENSG00000029534/ENSG00000058272/ENSG00000075290/ENSG00000077157/ENSG00000096433/ENSG00000100485/ENSG00000104290/ENSG00000105221/ENSG00000105976/ENSG00000108379/ENSG00000108654/ENSG00000109458/ENSG00000114251/ENSG00000115414/ENSG00000115904/ENSG00000117461/ENSG00000123104/ENSG00000125503/ENSG00000128591/ENSG00000134245/ENSG00000136068/ENSG00000138193/ENSG00000138448/ENSG00000138685/ENSG00000140443/ENSG00000140992/ENSG00000141510/ENSG00000141736/ENSG00000142208/ENSG00000142875/ENSG00000145349/ENSG00000145362/ENSG00000145675/ENSG00000146648/ENSG00000151150/ENSG00000155760/ENSG00000157240/ENSG00000157764/ENSG00000163251/ENSG00000164171/ENSG00000166225/ENSG00000171608/ENSG00000174804/ENSG00000178568/ENSG00000180340/ENSG00000188763/ENSG00000196914/ENSG00000196924/ENSG00000197122/ENSG00000197943/ENSG00000198793	ANK1/PPP1R12A/WNT8B/PPP1R12B/ITPR3/SOS2/FZD3/AKT2/MET/WNT3/DDX5/GAB1/WNT5A/FN1/SOS1/PIK3R3/ITPR2/PPP1R12C/FLNC/WNT2B/FLNB/PLCE1/ITGAV/FGF2/IGF1R/PDPK1/TP53/ERBB2/AKT1/PRKACB/CAMK2D/ANK2/PIK3R1/EGFR/ANK3/FZD7/FZD1/BRAF/FZD5/ITGA2/FRS2/PIK3CD/FZD4/ERBB4/FZD2/FZD9/ARHGEF12/FLNA/SRC/PLCG2/MTOR	51	http://www.kegg.jp/kegg-bin/show_pathway?hsa05205/286/4659/7479/4660/3710/6655/7976/208/4233/7473/1655/2549/7474/2335/6654/8503/3709/54776/2318/7482/2317/51196/3685/2247/3480/5170/7157/2064/207/5567/817/287/5295/1956/288/8324/8321/673/7855/3673/10818/5293/8322/2066/2535/8326/23365/2316/6714/5336/2475
hsa04012	ErbB signaling pathway	25/1412	85/8040	0.00477034	0.0336044	ENSG00000077264/ENSG00000097007/ENSG00000100485/ENSG00000105221/ENSG00000109339/ENSG00000109458/ENSG00000111276/ENSG00000114423/ENSG00000115904/ENSG00000117461/ENSG00000138798/ENSG00000141736/ENSG00000142208/ENSG00000143322/ENSG00000145349/ENSG00000145675/ENSG00000146648/ENSG00000157764/ENSG00000171608/ENSG00000173757/ENSG00000177606/ENSG00000178568/ENSG00000197122/ENSG00000197943/ENSG00000198793	PAK3/ABL1/SOS2/AKT2/MAPK10/GAB1/CDKN1B/CBLB/SOS1/PIK3R3/EGF/ERBB2/AKT1/ABL2/CAMK2D/PIK3R1/EGFR/BRAF/PIK3CD/STAT5B/JUN/ERBB4/SRC/PLCG2/MTOR	25	http://www.kegg.jp/kegg-bin/show_pathway?hsa04012/5063/25/6655/208/5602/2549/1027/868/6654/8503/1950/2064/207/27/817/5295/1956/673/5293/6777/3725/2066/6714/5336/2475
hsa04668	TNF signaling pathway	31/1412	112/8040	0.0049827	0.0343373	ENSG00000003402/ENSG00000006062/ENSG00000056558/ENSG00000078747/ENSG00000100324/ENSG00000105221/ENSG00000107968/ENSG00000109339/ENSG00000117461/ENSG00000118260/ENSG00000118503/ENSG00000131323/ENSG00000135341/ENSG00000136848/ENSG00000137275/ENSG00000142208/ENSG00000145675/ENSG00000146592/ENSG00000157227/ENSG00000157625/ENSG00000162302/ENSG00000168040/ENSG00000171223/ENSG00000171608/ENSG00000172216/ENSG00000177606/ENSG00000182158/ENSG00000184371/ENSG00000184557/ENSG00000197442/ENSG00000213341	CFLAR/MAP3K14/TRAF1/ITCH/TAB1/AKT2/MAP3K8/MAPK10/PIK3R3/CREB1/TNFAIP3/TRAF3/MAP3K7/DAB2IP/RIPK1/AKT1/PIK3R1/CREB5/MMP14/TAB3/RPS6KA4/FADD/JUNB/PIK3CD/CEBPB/JUN/CREB3L2/CSF1/SOCS3/MAP3K5/CHUK	31	http://www.kegg.jp/kegg-bin/show_pathway?hsa04668/8837/9020/7185/83737/10454/208/1326/5602/8503/1385/7128/7187/6885/153090/8737/207/5295/9586/4323/257397/8986/8772/3726/5293/1051/3725/64764/1435/9021/4217/1147
hsa04923	Regulation of lipolysis in adipocytes	18/1412	56/8040	0.00571137	0.0385214	ENSG00000043591/ENSG00000105221/ENSG00000117461/ENSG00000121281/ENSG00000133124/ENSG00000138031/ENSG00000138669/ENSG00000142208/ENSG00000142875/ENSG00000145675/ENSG00000162104/ENSG00000169047/ENSG00000169252/ENSG00000171608/ENSG00000173175/ENSG00000174233/ENSG00000185532/ENSG00000185950	ADRB1/AKT2/PIK3R3/ADCY7/IRS4/ADCY3/PRKG2/AKT1/PRKACB/PIK3R1/ADCY9/IRS1/ADRB2/PIK3CD/ADCY5/ADCY6/PRKG1/IRS2	18	http://www.kegg.jp/kegg-bin/show_pathway?hsa04923/153/208/8503/113/8471/109/5593/207/5567/5295/115/3667/154/5293/111/112/5592/8660
hsa04330	Notch signaling pathway	17/1412	53/8040	0.00729453	0.0481743	ENSG00000005339/ENSG00000074181/ENSG00000100393/ENSG00000114166/ENSG00000116478/ENSG00000124788/ENSG00000134250/ENSG00000135144/ENSG00000148400/ENSG00000159692/ENSG00000161021/ENSG00000168214/ENSG00000175029/ENSG00000184384/ENSG00000184916/ENSG00000196782/ENSG00000198719	CREBBP/NOTCH3/EP300/KAT2B/HDAC1/ATXN1/NOTCH2/DTX1/NOTCH1/CTBP1/MAML1/RBPJ/CTBP2/MAML2/JAG2/MAML3/DLL1	17	http://www.kegg.jp/kegg-bin/show_pathway?hsa04330/1387/4854/2033/8850/3065/6310/4853/1840/4851/1487/9794/3516/1488/84441/3714/55534/28514
hsa03440	Homologous recombination	14/1412	41/8040	0.0078562	0.0508248	ENSG00000012048/ENSG00000077514/ENSG00000083093/ENSG00000100038/ENSG00000113522/ENSG00000126215/ENSG00000132383/ENSG00000136492/ENSG00000139618/ENSG00000149311/ENSG00000163781/ENSG00000177302/ENSG00000196584/ENSG00000197275	BRCA1/POLD3/PALB2/TOP3B/RAD50/XRCC3/RPA1/BRIP1/BRCA2/ATM/TOPBP1/TOP3A/XRCC2/RAD54B	14	http://www.kegg.jp/kegg-bin/show_pathway?hsa03440/672/10714/79728/8940/10111/7517/6117/83990/675/472/11073/7156/7516/25788
hsa04927	Cortisol synthesis and secretion	19/1412	65/8040	0.0138122	0.0875695	ENSG00000073060/ENSG00000073417/ENSG00000096433/ENSG00000118260/ENSG00000121281/ENSG00000123104/ENSG00000130164/ENSG00000138031/ENSG00000142875/ENSG00000146592/ENSG00000151067/ENSG00000157388/ENSG00000162104/ENSG00000170262/ENSG00000173175/ENSG00000174233/ENSG00000182158/ENSG00000185591/ENSG00000196557	SCARB1/PDE8A/ITPR3/CREB1/ADCY7/ITPR2/LDLR/ADCY3/PRKACB/CREB5/CACNA1C/CACNA1D/ADCY9/MRAP/ADCY5/ADCY6/CREB3L2/SP1/CACNA1H	19	http://www.kegg.jp/kegg-bin/show_pathway?hsa04927/949/5151/3710/1385/113/3709/3949/109/5567/9586/775/776/115/56246/111/112/64764/6667/8912
hsa05131	Shigellosis	56/1412	242/8040	0.0150006	0.0928377	ENSG00000035403/ENSG00000050820/ENSG00000055130/ENSG00000078142/ENSG00000085978/ENSG00000092098/ENSG00000096433/ENSG00000100324/ENSG00000105221/ENSG00000105443/ENSG00000106100/ENSG00000109339/ENSG00000117461/ENSG00000118689/ENSG00000123104/ENSG00000135341/ENSG00000137275/ENSG00000137942/ENSG00000138193/ENSG00000141510/ENSG00000141564/ENSG00000142208/ENSG00000145365/ENSG00000145675/ENSG00000146648/ENSG00000149311/ENSG00000150760/ENSG00000150907/ENSG00000155876/ENSG00000157625/ENSG00000157954/ENSG00000159399/ENSG00000162909/ENSG00000171132/ENSG00000171608/ENSG00000171791/ENSG00000171914/ENSG00000175104/ENSG00000177606/ENSG00000183598/ENSG00000196455/ENSG00000197122/ENSG00000197409/ENSG00000197943/ENSG00000198793/ENSG00000203811/ENSG00000203852/ENSG00000205356/ENSG00000213341/ENSG00000213585/ENSG00000241553/ENSG00000250151/ENSG00000274267/ENSG00000274750/ENSG00000275714/ENSG00000277775/ENSG00000278828	VCL/BCAR1/CUL1/PIK3C3/ATG16L1/RNF31/ITPR3/TAB1/AKT2/CYTH2/NOD1/MAPK10/PIK3R3/FOXO3/ITPR2/MAP3K7/RIPK1/FNBP1L/PLCE1/TP53/RPTOR/AKT1/TIFA/PIK3R1/EGFR/ATM/DOCK1/FOXO1/RRAGA/TAB3/WIPI2/HK2/CAPN2/PRKCE/PIK3CD/BCL2/TLN2/TRAF6/JUN/HIST2H3D/PIK3R4/SRC/HIST1H3D/PLCG2/MTOR/HIST2H3C/HIST2H3A/TECPR1/CHUK/VDAC1/ARPC4/ARPC4/HIST1H3B/HIST1H3E/HIST1H3A/HIST1H3F/HIST1H3H	56	http://www.kegg.jp/kegg-bin/show_pathway?hsa05131/7414/9564/8454/5289/55054/55072/3710/10454/208/9266/10392/5602/8503/2309/3709/6885/8737/54874/51196/7157/57521/207/92610/5295/1956/472/1793/2308/10670/257397/26100/3099/824/5581/5293/596/83660/7189/3725/653604/30849/6714/8351/5336/2475/126961/333932/25851/1147/7416/10093/8358/8353/8350/8968/8357
hsa03018	RNA degradation	22/1412	79/8040	0.0152289	0.0928377	ENSG00000067057/ENSG00000080802/ENSG00000088038/ENSG00000090621/ENSG00000111596/ENSG00000111674/ENSG00000112941/ENSG00000114127/ENSG00000123737/ENSG00000125107/ENSG00000130713/ENSG00000135473/ENSG00000152520/ENSG00000152556/ENSG00000172795/ENSG00000174953/ENSG00000179151/ENSG00000183864/ENSG00000198677/ENSG00000204351/ENSG00000223496/ENSG00000254535	PFKP/CNOT4/CNOT3/PABPC4/CNOT2/ENO2/PAPD7/XRN1/EXOSC9/CNOT1/EXOSC2/PAN2/PAN3/PFKM/DCP2/DHX36/EDC3/TOB2/TTC37/SKIV2L/EXOSC6/PABPC4L	22	http://www.kegg.jp/kegg-bin/show_pathway?hsa03018/5214/4850/4849/8761/4848/2026/11044/54464/5393/23019/23404/9924/255967/5213/167227/170506/80153/10766/9652/6499/118460/132430
hsa05212	Pancreatic cancer	21/1412	76/8040	0.0190657	0.114034	ENSG00000007968/ENSG00000105221/ENSG00000105810/ENSG00000109339/ENSG00000112242/ENSG00000117461/ENSG00000134574/ENSG00000138798/ENSG00000139618/ENSG00000141510/ENSG00000141736/ENSG00000142208/ENSG00000145675/ENSG00000146648/ENSG00000157764/ENSG00000160271/ENSG00000162434/ENSG00000166949/ENSG00000171608/ENSG00000198793/ENSG00000213341	E2F2/AKT2/CDK6/MAPK10/E2F3/PIK3R3/DDB2/EGF/BRCA2/TP53/ERBB2/AKT1/PIK3R1/EGFR/BRAF/RALGDS/JAK1/SMAD3/PIK3CD/MTOR/CHUK	21	http://www.kegg.jp/kegg-bin/show_pathway?hsa05212/1870/208/1021/5602/1871/8503/1643/1950/675/7157/2064/207/5295/1956/673/5900/3716/4088/5293/2475/1147
hsa05210	Colorectal cancer	23/1412	86/8040	0.0214504	0.122383	ENSG00000100485/ENSG00000105221/ENSG00000109339/ENSG00000115266/ENSG00000115904/ENSG00000116062/ENSG00000117461/ENSG00000134574/ENSG00000134982/ENSG00000138798/ENSG00000141510/ENSG00000142208/ENSG00000145675/ENSG00000146648/ENSG00000153094/ENSG00000157764/ENSG00000160271/ENSG00000166949/ENSG00000168646/ENSG00000171608/ENSG00000171791/ENSG00000177606/ENSG00000198793	SOS2/AKT2/MAPK10/APC2/SOS1/MSH6/PIK3R3/DDB2/APC/EGF/TP53/AKT1/PIK3R1/EGFR/BCL2L11/BRAF/RALGDS/SMAD3/AXIN2/PIK3CD/BCL2/JUN/MTOR	23	http://www.kegg.jp/kegg-bin/show_pathway?hsa05210/6655/208/5602/10297/6654/2956/8503/1643/324/1950/7157/207/5295/1956/10018/673/5900/4088/8313/5293/596/3725/2475
hsa04392	Hippo signaling pathway - multiple species	10/1412	29/8040	0.0215761	0.122383	ENSG00000101265/ENSG00000129474/ENSG00000131023/ENSG00000144791/ENSG00000150457/ENSG00000166341/ENSG00000196159/ENSG00000197410/ENSG00000213923/ENSG00000213923	RASSF2/AJUBA/LATS1/LIMD1/LATS2/DCHS1/FAT4/DCHS2/CSNK1E/LOC400927-CSNK1E	10	http://www.kegg.jp/kegg-bin/show_pathway?hsa04392/9770/84962/9113/8994/26524/8642/79633/54798/1454/102800317
hsa04722	Neurotrophin signaling pathway	30/1412	119/8040	0.0218379	0.122383	ENSG00000072133/ENSG00000078900/ENSG00000095015/ENSG00000097007/ENSG00000100485/ENSG00000105221/ENSG00000107263/ENSG00000109339/ENSG00000109458/ENSG00000115904/ENSG00000117461/ENSG00000118689/ENSG00000134313/ENSG00000140992/ENSG00000141510/ENSG00000142208/ENSG00000145349/ENSG00000145675/ENSG00000157764/ENSG00000166225/ENSG00000169047/ENSG00000171606/ENSG00000171608/ENSG00000171791/ENSG00000175104/ENSG00000177189/ENSG00000177606/ENSG00000197442/ENSG00000197943/ENSG00000198001	RPS6KA6/TP73/MAP3K1/ABL1/SOS2/AKT2/RAPGEF1/MAPK10/GAB1/SOS1/PIK3R3/FOXO3/KIDINS220/PDPK1/TP53/AKT1/CAMK2D/PIK3R1/BRAF/FRS2/IRS1/ZNF274/PIK3CD/BCL2/TRAF6/RPS6KA3/JUN/MAP3K5/PLCG2/IRAK4	30	http://www.kegg.jp/kegg-bin/show_pathway?hsa04722/27330/7161/4214/25/6655/208/2889/5602/2549/6654/8503/2309/57498/5170/7157/207/817/5295/673/10818/3667/10782/5293/596/7189/6197/3725/4217/5336/51135
hsa05202	Transcriptional misregulation in cancer	45/1412	192/8040	0.0220058	0.122383	ENSG00000005073/ENSG00000007516/ENSG00000056558/ENSG00000082258/ENSG00000104885/ENSG00000105976/ENSG00000108654/ENSG00000109685/ENSG00000111276/ENSG00000116478/ENSG00000118058/ENSG00000123080/ENSG00000125952/ENSG00000126778/ENSG00000129315/ENSG00000134574/ENSG00000138756/ENSG00000140443/ENSG00000140464/ENSG00000141027/ENSG00000141510/ENSG00000144802/ENSG00000147050/ENSG00000149311/ENSG00000150907/ENSG00000158711/ENSG00000158715/ENSG00000159216/ENSG00000162924/ENSG00000169375/ENSG00000172216/ENSG00000172493/ENSG00000178573/ENSG00000183598/ENSG00000185591/ENSG00000197409/ENSG00000203811/ENSG00000203852/ENSG00000245848/ENSG00000253293/ENSG00000274267/ENSG00000274750/ENSG00000275714/ENSG00000277775/ENSG00000278828	HOXA11/BAIAP3/TRAF1/CCNT2/DOT1L/MET/DDX5/WHSC1/CDKN1B/HDAC1/KMT2A/CDKN2C/MAX/SIX1/CCNT1/DDB2/BMP2K/IGF1R/PML/NCOR1/TP53/NFKBIZ/KDM6A/ATM/FOXO1/ELK4/SLC45A3/RUNX1/REL/SIN3A/CEBPB/AFF1/MAF/HIST2H3D/SP1/HIST1H3D/HIST2H3C/HIST2H3A/CEBPA/HOXA10/HIST1H3B/HIST1H3E/HIST1H3A/HIST1H3F/HIST1H3H	45	http://www.kegg.jp/kegg-bin/show_pathway?hsa05202/3207/8938/7185/905/84444/4233/1655/7468/1027/3065/4297/1031/4149/6495/904/1643/55589/3480/5371/9611/7157/64332/7403/472/2308/2005/85414/861/5966/25942/1051/4299/4094/653604/6667/8351/126961/333932/1050/3206/8358/8353/8350/8968/8357
hsa04110	Cell cycle	31/1412	124/8040	0.0223954	0.122402	ENSG00000005339/ENSG00000007968/ENSG00000055130/ENSG00000076003/ENSG00000079335/ENSG00000089053/ENSG00000097007/ENSG00000100393/ENSG00000104738/ENSG00000105810/ENSG00000111276/ENSG00000112118/ENSG00000112242/ENSG00000115942/ENSG00000116478/ENSG00000118007/ENSG00000123080/ENSG00000135336/ENSG00000135476/ENSG00000141510/ENSG00000147883/ENSG00000149311/ENSG00000153107/ENSG00000154473/ENSG00000156970/ENSG00000164162/ENSG00000166949/ENSG00000175054/ENSG00000175305/ENSG00000176248/ENSG00000253729	CREBBP/E2F2/CUL1/MCM6/CDC14A/ANAPC5/ABL1/EP300/MCM4/CDK6/CDKN1B/MCM3/E2F3/ORC2/HDAC1/STAG1/CDKN2C/ORC3/ESPL1/TP53/CDKN2B/ATM/ANAPC1/BUB3/BUB1B/ANAPC10/SMAD3/ATR/CCNE2/ANAPC2/PRKDC	31	http://www.kegg.jp/kegg-bin/show_pathway?hsa04110/1387/1870/8454/4175/8556/51433/25/2033/4173/1021/1027/4172/1871/4999/3065/10274/1031/23595/9700/7157/1030/472/64682/9184/701/10393/4088/545/9134/29882/5591
hsa04210	Apoptosis	33/1412	136/8040	0.0286024	0.153677	ENSG00000003402/ENSG00000006062/ENSG00000015475/ENSG00000056558/ENSG00000096433/ENSG00000101966/ENSG00000102699/ENSG00000105221/ENSG00000109339/ENSG00000117461/ENSG00000120868/ENSG00000123104/ENSG00000129484/ENSG00000136848/ENSG00000137275/ENSG00000140992/ENSG00000141510/ENSG00000142208/ENSG00000143384/ENSG00000143387/ENSG00000145675/ENSG00000149311/ENSG00000153094/ENSG00000162909/ENSG00000163629/ENSG00000167136/ENSG00000168040/ENSG00000171608/ENSG00000171791/ENSG00000177606/ENSG00000197442/ENSG00000197694/ENSG00000213341	CFLAR/MAP3K14/BID/TRAF1/ITPR3/XIAP/PARP4/AKT2/MAPK10/PIK3R3/APAF1/ITPR2/PARP2/DAB2IP/RIPK1/PDPK1/TP53/AKT1/MCL1/CTSK/PIK3R1/ATM/BCL2L11/CAPN2/PTPN13/ENDOG/FADD/PIK3CD/BCL2/JUN/MAP3K5/SPTAN1/CHUK	33	http://www.kegg.jp/kegg-bin/show_pathway?hsa04210/8837/9020/637/7185/3710/331/143/208/5602/8503/317/3709/10038/153090/8737/5170/7157/207/4170/1513/5295/472/10018/824/5783/2021/8772/5293/596/3725/4217/6709/1147
hsa04725	Cholinergic synapse	28/1412	113/8040	0.0322348	0.168762	ENSG00000080644/ENSG00000096433/ENSG00000096968/ENSG00000105221/ENSG00000117461/ENSG00000118260/ENSG00000121281/ENSG00000123104/ENSG00000123700/ENSG00000127928/ENSG00000138031/ENSG00000142208/ENSG00000142875/ENSG00000145349/ENSG00000145675/ENSG00000146592/ENSG00000148408/ENSG00000151067/ENSG00000157388/ENSG00000162104/ENSG00000171608/ENSG00000171791/ENSG00000173175/ENSG00000174233/ENSG00000182158/ENSG00000182324/ENSG00000184185/ENSG00000185760	CHRNA3/ITPR3/JAK2/AKT2/PIK3R3/CREB1/ADCY7/ITPR2/KCNJ2/GNGT1/ADCY3/AKT1/PRKACB/CAMK2D/PIK3R1/CREB5/CACNA1B/CACNA1C/CACNA1D/ADCY9/PIK3CD/BCL2/ADCY5/ADCY6/CREB3L2/KCNJ14/KCNJ12/KCNQ5	28	http://www.kegg.jp/kegg-bin/show_pathway?hsa04725/1136/3710/3717/208/8503/1385/113/3709/3759/2792/109/207/5567/817/5295/9586/774/775/776/115/5293/596/111/112/64764/3770/3768/56479
hsa04390	Hippo signaling pathway	37/1412	157/8040	0.0326793	0.168762	ENSG00000044115/ENSG00000072415/ENSG00000075290/ENSG00000078900/ENSG00000101665/ENSG00000104290/ENSG00000107779/ENSG00000108379/ENSG00000114251/ENSG00000115266/ENSG00000124171/ENSG00000129474/ENSG00000131023/ENSG00000134245/ENSG00000134982/ENSG00000137713/ENSG00000143869/ENSG00000144791/ENSG00000148498/ENSG00000150457/ENSG00000150672/ENSG00000151208/ENSG00000155760/ENSG00000157240/ENSG00000160255/ENSG00000163251/ENSG00000166949/ENSG00000168646/ENSG00000174804/ENSG00000178184/ENSG00000180340/ENSG00000180900/ENSG00000181449/ENSG00000188763/ENSG00000204217/ENSG00000213923/ENSG00000213923	CTNNA1/MPP5/WNT8B/TP73/SMAD7/FZD3/BMPR1A/WNT3/WNT5A/APC2/PARD6B/AJUBA/LATS1/WNT2B/APC/PPP2R1B/GDF7/LIMD1/PARD3/LATS2/DLG2/DLG5/FZD7/FZD1/ITGB2/FZD5/SMAD3/AXIN2/FZD4/PARD6G/FZD2/SCRIB/SOX2/FZD9/BMPR2/CSNK1E/LOC400927-CSNK1E	37	http://www.kegg.jp/kegg-bin/show_pathway?hsa04390/1495/64398/7479/7161/4092/7976/657/7473/7474/10297/84612/84962/9113/7482/324/5519/151449/8994/56288/26524/1740/9231/8324/8321/3689/7855/4088/8313/8322/84552/2535/23513/6657/8326/659/1454/102800317
hsa04022	cGMP-PKG signaling pathway	39/1412	167/8040	0.0330071	0.168762	ENSG00000006704/ENSG00000043591/ENSG00000058272/ENSG00000058668/ENSG00000070961/ENSG00000072736/ENSG00000096433/ENSG00000100968/ENSG00000105221/ENSG00000107758/ENSG00000116329/ENSG00000118260/ENSG00000120063/ENSG00000121281/ENSG00000123104/ENSG00000133124/ENSG00000138031/ENSG00000138669/ENSG00000138735/ENSG00000142208/ENSG00000146592/ENSG00000151067/ENSG00000152402/ENSG00000157388/ENSG00000162104/ENSG00000164116/ENSG00000169047/ENSG00000169252/ENSG00000171121/ENSG00000171132/ENSG00000172572/ENSG00000173175/ENSG00000174233/ENSG00000182158/ENSG00000185532/ENSG00000185950/ENSG00000196296/ENSG00000213585/ENSG00000263001	GTF2IRD1/ADRB1/PPP1R12A/ATP2B4/ATP2B1/NFATC3/ITPR3/NFATC4/AKT2/PPP3CB/OPRD1/CREB1/GNA13/ADCY7/ITPR2/IRS4/ADCY3/PRKG2/PDE5A/AKT1/CREB5/CACNA1C/GUCY1A2/CACNA1D/ADCY9/GUCY1A3/IRS1/ADRB2/KCNMB3/PRKCE/PDE3A/ADCY5/ADCY6/CREB3L2/PRKG1/IRS2/ATP2A1/VDAC1/GTF2I	39	http://www.kegg.jp/kegg-bin/show_pathway?hsa04022/9569/153/4659/493/490/4775/3710/4776/208/5532/4985/1385/10672/113/3709/8471/109/5593/8654/207/9586/775/2977/776/115/2982/3667/154/27094/5581/5139/111/112/64764/5592/8660/487/7416/2969
hsa04010	MAPK signaling pathway	64/1412	294/8040	0.0344331	0.173258	ENSG00000006062/ENSG00000037280/ENSG00000066468/ENSG00000072133/ENSG00000072736/ENSG00000073803/ENSG00000085276/ENSG00000089022/ENSG00000095015/ENSG00000100324/ENSG00000100485/ENSG00000100614/ENSG00000101109/ENSG00000105221/ENSG00000105976/ENSG00000107758/ENSG00000107968/ENSG00000109339/ENSG00000109756/ENSG00000113319/ENSG00000115904/ENSG00000120129/ENSG00000125952/ENSG00000126803/ENSG00000128591/ENSG00000130522/ENSG00000135341/ENSG00000136068/ENSG00000138685/ENSG00000138798/ENSG00000138834/ENSG00000140443/ENSG00000141510/ENSG00000141736/ENSG00000142208/ENSG00000142733/ENSG00000142875/ENSG00000146648/ENSG00000148408/ENSG00000149930/ENSG00000151067/ENSG00000153956/ENSG00000157388/ENSG00000157764/ENSG00000158711/ENSG00000160551/ENSG00000162302/ENSG00000169967/ENSG00000173110/ENSG00000173327/ENSG00000175104/ENSG00000177189/ENSG00000177606/ENSG00000178568/ENSG00000182389/ENSG00000184371/ENSG00000196557/ENSG00000196924/ENSG00000197442/ENSG00000198001/ENSG00000204388/ENSG00000204389/ENSG00000213341/ENSG00000243708	MAP3K14/FLT4/FGFR2/RPS6KA6/NFATC3/MAP3K13/MECOM/MAPKAPK5/MAP3K1/TAB1/SOS2/PPM1A/STK4/AKT2/MET/PPP3CB/MAP3K8/MAPK10/RAPGEF2/RASGRF2/SOS1/DUSP1/MAX/HSPA2/FLNC/JUND/MAP3K7/FLNB/FGF2/EGF/MAPK8IP3/IGF1R/TP53/ERBB2/AKT1/MAP3K6/PRKACB/EGFR/CACNA1B/TAOK2/CACNA1C/CACNA2D1/CACNA1D/BRAF/ELK4/TAOK1/RPS6KA4/MAP3K2/HSPA6/MAP3K11/TRAF6/RPS6KA3/JUN/ERBB4/CACNB4/CSF1/CACNA1H/FLNA/MAP3K5/IRAK4/HSPA1B/HSPA1A/CHUK/PLA2G4B	64	http://www.kegg.jp/kegg-bin/show_pathway?hsa04010/9020/2324/2263/27330/4775/9175/2122/8550/4214/10454/6655/5494/6789/208/4233/5532/1326/5602/9693/5924/6654/1843/4149/3306/2318/3727/6885/2317/2247/1950/23162/3480/7157/2064/207/9064/5567/1956/774/9344/775/781/776/673/2005/57551/8986/10746/3310/4296/7189/6197/3725/2066/785/1435/8912/2316/4217/51135/3304/3303/1147/100137049
hsa04072	Phospholipase D signaling pathway	35/1412	148/8040	0.0352958	0.174824	ENSG00000063176/ENSG00000064547/ENSG00000065357/ENSG00000079337/ENSG00000079805/ENSG00000091428/ENSG00000100485/ENSG00000103197/ENSG00000105221/ENSG00000105443/ENSG00000109458/ENSG00000115904/ENSG00000117461/ENSG00000120063/ENSG00000120899/ENSG00000121281/ENSG00000138031/ENSG00000138798/ENSG00000142208/ENSG00000143398/ENSG00000145214/ENSG00000145675/ENSG00000146648/ENSG00000149091/ENSG00000153933/ENSG00000160271/ENSG00000162104/ENSG00000165025/ENSG00000171608/ENSG00000173175/ENSG00000174233/ENSG00000176170/ENSG00000197943/ENSG00000198793/ENSG00000243708	SPHK2/LPAR2/DGKA/RAPGEF3/DNM2/RAPGEF4/SOS2/TSC2/AKT2/CYTH2/GAB1/SOS1/PIK3R3/GNA13/PTK2B/ADCY7/ADCY3/EGF/AKT1/PIP5K1A/DGKQ/PIK3R1/EGFR/DGKZ/DGKE/RALGDS/ADCY9/SYK/PIK3CD/ADCY5/ADCY6/SPHK1/PLCG2/MTOR/PLA2G4B	35	http://www.kegg.jp/kegg-bin/show_pathway?hsa04072/56848/9170/1606/10411/1785/11069/6655/7249/208/9266/2549/6654/8503/10672/2185/113/109/1950/207/8394/1609/5295/1956/8525/8526/5900/115/6850/5293/111/112/8877/5336/2475/100137049
hsa04611	Platelet activation	30/1412	124/8040	0.0369377	0.180142	ENSG00000005961/ENSG00000058272/ENSG00000096433/ENSG00000105221/ENSG00000117461/ENSG00000120063/ENSG00000121281/ENSG00000123104/ENSG00000138031/ENSG00000138669/ENSG00000142208/ENSG00000142875/ENSG00000145675/ENSG00000152402/ENSG00000160007/ENSG00000162104/ENSG00000164116/ENSG00000164171/ENSG00000165025/ENSG00000169313/ENSG00000169860/ENSG00000171608/ENSG00000171914/ENSG00000173175/ENSG00000174233/ENSG00000185532/ENSG00000196914/ENSG00000197122/ENSG00000197943/ENSG00000243708	ITGA2B/PPP1R12A/ITPR3/AKT2/PIK3R3/GNA13/ADCY7/ITPR2/ADCY3/PRKG2/AKT1/PRKACB/PIK3R1/GUCY1A2/ARHGAP35/ADCY9/GUCY1A3/ITGA2/SYK/P2RY12/P2RY1/PIK3CD/TLN2/ADCY5/ADCY6/PRKG1/ARHGEF12/SRC/PLCG2/PLA2G4B	30	http://www.kegg.jp/kegg-bin/show_pathway?hsa04611/3674/4659/3710/208/8503/10672/113/3709/109/5593/207/5567/5295/2977/2909/115/2982/3673/6850/64805/5028/5293/83660/111/112/5592/23365/6714/5336/100137049
hsa05132	Salmonella infection	48/1412	214/8040	0.0384436	0.184646	ENSG00000003056/ENSG00000006715/ENSG00000055163/ENSG00000061676/ENSG00000070367/ENSG00000077264/ENSG00000078142/ENSG00000079805/ENSG00000100324/ENSG00000104142/ENSG00000105221/ENSG00000105443/ENSG00000106100/ENSG00000109063/ENSG00000109339/ENSG00000112685/ENSG00000114790/ENSG00000116786/ENSG00000124942/ENSG00000126214/ENSG00000128591/ENSG00000133026/ENSG00000135341/ENSG00000136068/ENSG00000137275/ENSG00000142208/ENSG00000143878/ENSG00000144821/ENSG00000157625/ENSG00000166887/ENSG00000168040/ENSG00000171791/ENSG00000173548/ENSG00000174130/ENSG00000175104/ENSG00000177606/ENSG00000178996/ENSG00000182473/ENSG00000185567/ENSG00000187240/ENSG00000196586/ENSG00000196924/ENSG00000197102/ENSG00000198001/ENSG00000213341/ENSG00000215305/ENSG00000241553/ENSG00000250151/ENSG00000273749	M6PR/VPS41/CYFIP2/NCKAP1/EXOC5/PAK3/PIK3C3/DNM2/TAB1/VPS18/AKT2/CYTH2/NOD1/MYH3/MAPK10/EXOC2/ARHGEF26/PLEKHM2/AHNAK/KLC1/FLNC/MYH10/MAP3K7/FLNB/RIPK1/AKT1/RHOB/MYH15/TAB3/VPS39/FADD/BCL2/SNX33/TLR6/TRAF6/JUN/SNX18/EXOC7/AHNAK2/DYNC2H1/MYO6/FLNA/DYNC1H1/IRAK4/CHUK/VPS16/ARPC4/ARPC4/CYFIP1	48	http://www.kegg.jp/kegg-bin/show_pathway?hsa05132/4074/27072/26999/10787/10640/5063/5289/1785/10454/57617/208/9266/10392/4621/5602/55770/26084/23207/79026/3831/2318/4628/6885/2317/8737/207/388/22989/257397/23339/8772/596/257364/10333/7189/3725/112574/23265/113146/79659/4646/2316/1778/51135/1147/64601/10093/23191
hsa05160	Hepatitis C	36/1412	155/8040	0.0422949	0.198596	ENSG00000003402/ENSG00000007968/ENSG00000015475/ENSG00000073060/ENSG00000088888/ENSG00000100485/ENSG00000105221/ENSG00000105397/ENSG00000105810/ENSG00000107201/ENSG00000112242/ENSG00000115904/ENSG00000117461/ENSG00000120868/ENSG00000130164/ENSG00000131323/ENSG00000131467/ENSG00000135828/ENSG00000137275/ENSG00000137713/ENSG00000138798/ENSG00000141510/ENSG00000142166/ENSG00000142208/ENSG00000145675/ENSG00000146648/ENSG00000157764/ENSG00000159110/ENSG00000162434/ENSG00000168040/ENSG00000170581/ENSG00000171608/ENSG00000175104/ENSG00000184557/ENSG00000186951/ENSG00000213341	CFLAR/E2F2/BID/SCARB1/MAVS/SOS2/AKT2/TYK2/CDK6/DDX58/E2F3/SOS1/PIK3R3/APAF1/LDLR/TRAF3/PSME3/RNASEL/RIPK1/PPP2R1B/EGF/TP53/IFNAR1/AKT1/PIK3R1/EGFR/BRAF/IFNAR2/JAK1/FADD/STAT2/PIK3CD/TRAF6/SOCS3/PPARA/CHUK	36	http://www.kegg.jp/kegg-bin/show_pathway?hsa05160/8837/1870/637/949/57506/6655/208/7297/1021/23586/1871/6654/8503/317/3949/7187/10197/6041/8737/5519/1950/7157/3454/207/5295/1956/673/3455/3716/8772/6773/5293/7189/9021/5465/1147
hsa04922	Glucagon signaling pathway	26/1412	106/8040	0.042601	0.198596	ENSG00000005339/ENSG00000044446/ENSG00000067057/ENSG00000067177/ENSG00000076555/ENSG00000096433/ENSG00000100393/ENSG00000100796/ENSG00000100994/ENSG00000102893/ENSG00000105221/ENSG00000107758/ENSG00000118260/ENSG00000123104/ENSG00000131828/ENSG00000132356/ENSG00000142208/ENSG00000142875/ENSG00000145349/ENSG00000146592/ENSG00000150907/ENSG00000152556/ENSG00000162409/ENSG00000182158/ENSG00000186951/ENSG00000205560	CREBBP/PHKA2/PFKP/PHKA1/ACACB/ITPR3/EP300/PPP4R3A/PYGB/PHKB/AKT2/PPP3CB/CREB1/ITPR2/PDHA1/PRKAA1/AKT1/PRKACB/CAMK2D/CREB5/FOXO1/PFKM/PRKAA2/CREB3L2/PPARA/CPT1B	26	http://www.kegg.jp/kegg-bin/show_pathway?hsa04922/1387/5256/5214/5255/32/3710/2033/55671/5834/5257/208/5532/1385/3709/5160/5562/207/5567/817/9586/2308/5213/5563/64764/5465/1375
hsa05169	Epstein-Barr virus infection	45/1412	201/8040	0.0451469	0.207414	ENSG00000006062/ENSG00000007968/ENSG00000015475/ENSG00000069869/ENSG00000088888/ENSG00000100324/ENSG00000105221/ENSG00000105397/ENSG00000105639/ENSG00000105810/ENSG00000107201/ENSG00000109339/ENSG00000111276/ENSG00000112242/ENSG00000116478/ENSG00000117461/ENSG00000118503/ENSG00000120868/ENSG00000131323/ENSG00000134574/ENSG00000135341/ENSG00000137275/ENSG00000138185/ENSG00000141510/ENSG00000142166/ENSG00000142208/ENSG00000145675/ENSG00000153094/ENSG00000159110/ENSG00000162434/ENSG00000165025/ENSG00000168040/ENSG00000168214/ENSG00000169375/ENSG00000170581/ENSG00000171608/ENSG00000171791/ENSG00000175104/ENSG00000175305/ENSG00000177606/ENSG00000187555/ENSG00000197943/ENSG00000198001/ENSG00000204267/ENSG00000213341	MAP3K14/E2F2/BID/NEDD4/MAVS/TAB1/AKT2/TYK2/JAK3/CDK6/DDX58/MAPK10/CDKN1B/E2F3/HDAC1/PIK3R3/TNFAIP3/APAF1/TRAF3/DDB2/MAP3K7/RIPK1/ENTPD1/TP53/IFNAR1/AKT1/PIK3R1/BCL2L11/IFNAR2/JAK1/SYK/FADD/RBPJ/SIN3A/STAT2/PIK3CD/BCL2/TRAF6/CCNE2/JUN/USP7/PLCG2/IRAK4/TAP2/CHUK	45	http://www.kegg.jp/kegg-bin/show_pathway?hsa05169/9020/1870/637/4734/57506/10454/208/7297/3718/1021/23586/5602/1027/1871/3065/8503/7128/317/7187/1643/6885/8737/953/7157/3454/207/5295/10018/3455/3716/6850/8772/3516/25942/6773/5293/596/7189/9134/3725/7874/5336/51135/6891/1147
hsa05211	Renal cell carcinoma	18/1412	69/8040	0.0486159	0.22016	ENSG00000005339/ENSG00000077264/ENSG00000100393/ENSG00000100485/ENSG00000105221/ENSG00000105976/ENSG00000107263/ENSG00000109458/ENSG00000115904/ENSG00000117461/ENSG00000129521/ENSG00000134086/ENSG00000135766/ENSG00000142208/ENSG00000145675/ENSG00000157764/ENSG00000171608/ENSG00000177606	CREBBP/PAK3/EP300/SOS2/AKT2/MET/RAPGEF1/GAB1/SOS1/PIK3R3/EGLN3/VHL/EGLN1/AKT1/PIK3R1/BRAF/PIK3CD/JUN	18	http://www.kegg.jp/kegg-bin/show_pathway?hsa05211/1387/5063/2033/6655/208/4233/2889/2549/6654/8503/112399/7428/54583/207/5295/673/5293/3725
hsa04912	GnRH signaling pathway	23/1412	93/8040	0.0498448	0.222546	ENSG00000095015/ENSG00000096433/ENSG00000100485/ENSG00000109339/ENSG00000115904/ENSG00000120738/ENSG00000120899/ENSG00000121281/ENSG00000123104/ENSG00000138031/ENSG00000142875/ENSG00000145349/ENSG00000146648/ENSG00000151067/ENSG00000157227/ENSG00000157388/ENSG00000162104/ENSG00000169967/ENSG00000173175/ENSG00000174233/ENSG00000177606/ENSG00000197122/ENSG00000243708	MAP3K1/ITPR3/SOS2/MAPK10/SOS1/EGR1/PTK2B/ADCY7/ITPR2/ADCY3/PRKACB/CAMK2D/EGFR/CACNA1C/MMP14/CACNA1D/ADCY9/MAP3K2/ADCY5/ADCY6/JUN/SRC/PLA2G4B	23	http://www.kegg.jp/kegg-bin/show_pathway?hsa04912/4214/3710/6655/5602/6654/1958/2185/113/3709/109/5567/817/1956/775/4323/776/115/10746/111/112/3725/6714/100137049
hsa05231	Choline metabolism in cancer	24/1412	98/8040	0.0507586	0.223479	ENSG00000065357/ENSG00000100485/ENSG00000103197/ENSG00000105221/ENSG00000109339/ENSG00000115904/ENSG00000117461/ENSG00000138798/ENSG00000140992/ENSG00000142208/ENSG00000143398/ENSG00000145214/ENSG00000145675/ENSG00000146648/ENSG00000149091/ENSG00000153933/ENSG00000160271/ENSG00000161217/ENSG00000171608/ENSG00000177606/ENSG00000185591/ENSG00000197375/ENSG00000198793/ENSG00000243708	DGKA/SOS2/TSC2/AKT2/MAPK10/SOS1/PIK3R3/EGF/PDPK1/AKT1/PIP5K1A/DGKQ/PIK3R1/EGFR/DGKZ/DGKE/RALGDS/PCYT1A/PIK3CD/JUN/SP1/SLC22A5/MTOR/PLA2G4B	24	http://www.kegg.jp/kegg-bin/show_pathway?hsa05231/1606/6655/7249/208/5602/6654/8503/1950/5170/207/8394/1609/5295/1956/8525/8526/5900/5130/5293/3725/6667/6584/2475/100137049
hsa04917	Prolactin signaling pathway	18/1412	70/8040	0.0551178	0.239347	ENSG00000096968/ENSG00000100485/ENSG00000105221/ENSG00000109339/ENSG00000115904/ENSG00000117461/ENSG00000118689/ENSG00000141655/ENSG00000142208/ENSG00000145675/ENSG00000170677/ENSG00000171150/ENSG00000171608/ENSG00000173757/ENSG00000180008/ENSG00000184557/ENSG00000197122/ENSG00000274211	JAK2/SOS2/AKT2/MAPK10/SOS1/PIK3R3/FOXO3/TNFRSF11A/AKT1/PIK3R1/SOCS6/SOCS5/PIK3CD/STAT5B/SOCS4/SOCS3/SRC/SOCS7	18	http://www.kegg.jp/kegg-bin/show_pathway?hsa04917/3717/6655/208/5602/6654/8503/2309/8792/207/5295/9306/9655/5293/6777/122809/9021/6714/30837
hsa05214	Glioma	19/1412	75/8040	0.0568373	0.243203	ENSG00000007968/ENSG00000100485/ENSG00000105221/ENSG00000105810/ENSG00000112242/ENSG00000115904/ENSG00000117461/ENSG00000134574/ENSG00000138798/ENSG00000140443/ENSG00000141510/ENSG00000142208/ENSG00000145349/ENSG00000145675/ENSG00000146648/ENSG00000157764/ENSG00000171608/ENSG00000197943/ENSG00000198793	E2F2/SOS2/AKT2/CDK6/E2F3/SOS1/PIK3R3/DDB2/EGF/IGF1R/TP53/AKT1/CAMK2D/PIK3R1/EGFR/BRAF/PIK3CD/PLCG2/MTOR	19	http://www.kegg.jp/kegg-bin/show_pathway?hsa05214/1870/6655/208/1021/1871/6654/8503/1643/1950/3480/7157/207/817/5295/1956/673/5293/5336/2475
hsa04066	HIF-1 signaling pathway	26/1412	109/8040	0.0575402	0.243203	ENSG00000005339/ENSG00000067057/ENSG00000072274/ENSG00000100393/ENSG00000105221/ENSG00000111276/ENSG00000111674/ENSG00000117461/ENSG00000129521/ENSG00000131828/ENSG00000134086/ENSG00000135766/ENSG00000138798/ENSG00000140443/ENSG00000141736/ENSG00000142208/ENSG00000145349/ENSG00000145675/ENSG00000146648/ENSG00000152556/ENSG00000159399/ENSG00000170525/ENSG00000171608/ENSG00000171791/ENSG00000197943/ENSG00000198793	CREBBP/PFKP/TFRC/EP300/AKT2/CDKN1B/ENO2/PIK3R3/EGLN3/PDHA1/VHL/EGLN1/EGF/IGF1R/ERBB2/AKT1/CAMK2D/PIK3R1/EGFR/PFKM/HK2/PFKFB3/PIK3CD/BCL2/PLCG2/MTOR	26	http://www.kegg.jp/kegg-bin/show_pathway?hsa04066/1387/5214/7037/2033/208/1027/2026/8503/112399/5160/7428/54583/1950/3480/2064/207/817/5295/1956/5213/3099/5209/5293/596/5336/2475
hsa04015	Rap1 signaling pathway	46/1412	210/8040	0.0594846	0.248113	ENSG00000001631/ENSG00000005961/ENSG00000037280/ENSG00000050820/ENSG00000064547/ENSG00000066468/ENSG00000079337/ENSG00000081026/ENSG00000091428/ENSG00000105221/ENSG00000105738/ENSG00000105976/ENSG00000107263/ENSG00000109756/ENSG00000116991/ENSG00000117461/ENSG00000120318/ENSG00000121281/ENSG00000124171/ENSG00000128271/ENSG00000130396/ENSG00000136237/ENSG00000138031/ENSG00000138193/ENSG00000138685/ENSG00000138798/ENSG00000140443/ENSG00000142208/ENSG00000145675/ENSG00000146648/ENSG00000148498/ENSG00000157764/ENSG00000158987/ENSG00000273217/ENSG00000160255/ENSG00000160271/ENSG00000162104/ENSG00000169860/ENSG00000171608/ENSG00000171914/ENSG00000173175/ENSG00000174233/ENSG00000178184/ENSG00000184371/ENSG00000187391/ENSG00000197122/ENSG00000197555	KRIT1/ITGA2B/FLT4/BCAR1/LPAR2/FGFR2/RAPGEF3/MAGI3/RAPGEF4/AKT2/SIPA1L3/MET/RAPGEF1/RAPGEF2/SIPA1L2/PIK3R3/ARAP3/ADCY7/PARD6B/ADORA2A/AFDN/RAPGEF5/ADCY3/PLCE1/FGF2/EGF/IGF1R/AKT1/PIK3R1/EGFR/PARD3/BRAF/RAPGEF6/RAPGEF6/ITGB2/RALGDS/ADCY9/P2RY1/PIK3CD/TLN2/ADCY5/ADCY6/PARD6G/CSF1/MAGI2/SRC/SIPA1L1	46	http://www.kegg.jp/kegg-bin/show_pathway?hsa04015/889/3674/2324/9564/9170/2263/10411/260425/11069/208/23094/4233/2889/9693/57568/8503/64411/113/84612/135/4301/9771/109/51196/2247/1950/3480/207/5295/1956/56288/673/51735/3689/5900/115/5028/5293/83660/111/112/84552/1435/9863/6714/26037
hsa03013	RNA transport	40/1412	180/8040	0.0621253	0.255763	ENSG00000005007/ENSG00000006744/ENSG00000047410/ENSG00000055163/ENSG00000075151/ENSG00000082516/ENSG00000082898/ENSG00000090621/ENSG00000093000/ENSG00000095319/ENSG00000100401/ENSG00000100813/ENSG00000104356/ENSG00000106263/ENSG00000107581/ENSG00000110713/ENSG00000111581/ENSG00000114867/ENSG00000124571/ENSG00000124789/ENSG00000129245/ENSG00000130741/ENSG00000133226/ENSG00000136937/ENSG00000142252/ENSG00000151461/ENSG00000153201/ENSG00000158417/ENSG00000158553/ENSG00000163684/ENSG00000170473/ENSG00000178718/ENSG00000179409/ENSG00000184575/ENSG00000196313/ENSG00000198563/ENSG00000243056/ENSG00000254535/ENSG00000272391/ENSG00000273749	UPF1/ELAC2/TPR/CYFIP2/EIF4G3/GEMIN5/XPO1/PABPC4/NUP50/NUP188/RANGAP1/ACIN1/POP1/EIF3B/EIF3A/NUP98/NUP107/EIF4G1/XPO5/NUP153/FXR2/EIF2S3/SRRM1/NCBP1/GEMIN7/UPF2/RANBP2/EIF5B/POM121L2/RPP14/PYM1/RPP25/GEMIN4/XPOT/POM121/DDX39B/EIF4EBP3/PABPC4L/POM121C/CYFIP1	40	http://www.kegg.jp/kegg-bin/show_pathway?hsa03013/5976/60528/7175/26999/8672/25929/7514/8761/10762/23511/5905/22985/10940/8662/8661/4928/57122/1981/57510/9972/9513/1968/10250/4686/79760/26019/5903/9669/94026/11102/84305/54913/50628/11260/9883/7919/8637/132430/100101267/23191
hsa04024	cAMP signaling pathway	47/1412	216/8040	0.0630401	0.256202	ENSG00000005339/ENSG00000043591/ENSG00000058272/ENSG00000058668/ENSG00000065989/ENSG00000070961/ENSG00000079337/ENSG00000091428/ENSG00000100393/ENSG00000105221/ENSG00000105464/ENSG00000106571/ENSG00000109339/ENSG00000111087/ENSG00000112541/ENSG00000117461/ENSG00000118260/ENSG00000120318/ENSG00000121281/ENSG00000125398/ENSG00000128271/ENSG00000130396/ENSG00000132259/ENSG00000138031/ENSG00000138193/ENSG00000142208/ENSG00000142875/ENSG00000145349/ENSG00000145675/ENSG00000146592/ENSG00000151067/ENSG00000157388/ENSG00000157764/ENSG00000162104/ENSG00000164161/ENSG00000169252/ENSG00000171608/ENSG00000172572/ENSG00000173175/ENSG00000174233/ENSG00000177606/ENSG00000179546/ENSG00000180914/ENSG00000182158/ENSG00000186951/ENSG00000196296/ENSG00000198626	CREBBP/ADRB1/PPP1R12A/ATP2B4/PDE4A/ATP2B1/RAPGEF3/RAPGEF4/EP300/AKT2/GRIN2D/GLI3/MAPK10/GLI1/PDE10A/PIK3R3/CREB1/ARAP3/ADCY7/SOX9/ADORA2A/AFDN/CNGA4/ADCY3/PLCE1/AKT1/PRKACB/CAMK2D/PIK3R1/CREB5/CACNA1C/CACNA1D/BRAF/ADCY9/HHIP/ADRB2/PIK3CD/PDE3A/ADCY5/ADCY6/JUN/HTR1D/OXTR/CREB3L2/PPARA/ATP2A1/RYR2	47	http://www.kegg.jp/kegg-bin/show_pathway?hsa04024/1387/153/4659/493/5141/490/10411/11069/2033/208/2906/2737/5602/2735/10846/8503/1385/64411/113/6662/135/4301/1262/109/51196/207/5567/817/5295/9586/775/776/673/115/64399/154/5293/5139/111/112/3725/3352/5021/64764/5465/487/6262
hsa00513	Various types of N-glycan biosynthesis	11/1412	39/8040	0.0676053	0.271277	ENSG00000049860/ENSG00000086848/ENSG00000101901/ENSG00000134910/ENSG00000139044/ENSG00000163527/ENSG00000168282/ENSG00000182272/ENSG00000196547/ENSG00000198162/ENSG00000253710	HEXB/ALG9/ALG13/STT3A/B4GALNT3/STT3B/MGAT2/B4GALNT4/MAN2A2/MAN1A2/ALG11	11	http://www.kegg.jp/kegg-bin/show_pathway?hsa00513/3074/79796/79868/3703/283358/201595/4247/338707/4122/10905/440138
hsa04928	Parathyroid hormone synthesis, secretion and action	25/1412	106/8040	0.0690308	0.273535	ENSG00000065989/ENSG00000070018/ENSG00000096433/ENSG00000118260/ENSG00000120063/ENSG00000120738/ENSG00000121281/ENSG00000123104/ENSG00000130522/ENSG00000132694/ENSG00000138031/ENSG00000142875/ENSG00000146592/ENSG00000146648/ENSG00000157227/ENSG00000157764/ENSG00000162104/ENSG00000170776/ENSG00000171791/ENSG00000173175/ENSG00000174233/ENSG00000182158/ENSG00000185591/ENSG00000198569/ENSG00000204103	PDE4A/LRP6/ITPR3/CREB1/GNA13/EGR1/ADCY7/ITPR2/JUND/ARHGEF11/ADCY3/PRKACB/CREB5/EGFR/MMP14/BRAF/ADCY9/AKAP13/BCL2/ADCY5/ADCY6/CREB3L2/SP1/SLC34A3/MAFB	25	http://www.kegg.jp/kegg-bin/show_pathway?hsa04928/5141/4040/3710/1385/10672/1958/113/3709/3727/9826/109/5567/9586/1956/4323/673/115/11214/596/111/112/64764/6667/142680/9935
hsa04810	Regulation of actin cytoskeleton	46/1412	213/8040	0.0724755	0.283639	ENSG00000005884/ENSG00000005961/ENSG00000035403/ENSG00000050820/ENSG00000055163/ENSG00000058272/ENSG00000061676/ENSG00000064547/ENSG00000066468/ENSG00000077157/ENSG00000077264/ENSG00000083457/ENSG00000084112/ENSG00000100485/ENSG00000102606/ENSG00000105855/ENSG00000115020/ENSG00000115232/ENSG00000115266/ENSG00000115414/ENSG00000115904/ENSG00000117461/ENSG00000120063/ENSG00000125503/ENSG00000133026/ENSG00000134982/ENSG00000135424/ENSG00000136002/ENSG00000138448/ENSG00000138685/ENSG00000138798/ENSG00000143398/ENSG00000145675/ENSG00000146648/ENSG00000150760/ENSG00000157764/ENSG00000160007/ENSG00000160255/ENSG00000164171/ENSG00000171608/ENSG00000182541/ENSG00000182957/ENSG00000196914/ENSG00000197122/ENSG00000241553/ENSG00000250151/ENSG00000273749	ITGA3/ITGA2B/VCL/BCAR1/CYFIP2/PPP1R12A/NCKAP1/LPAR2/FGFR2/PPP1R12B/PAK3/ITGAE/SSH1/SOS2/ARHGEF7/ITGB8/PIKFYVE/ITGA4/APC2/FN1/SOS1/PIK3R3/GNA13/PPP1R12C/MYH10/APC/ITGA7/ARHGEF4/ITGAV/FGF2/EGF/PIP5K1A/PIK3R1/EGFR/DOCK1/BRAF/ARHGAP35/ITGB2/ITGA2/PIK3CD/LIMK2/SPATA13/ARHGEF12/SRC/ARPC4/ARPC4/CYFIP1	46	http://www.kegg.jp/kegg-bin/show_pathway?hsa04810/3675/3674/7414/9564/26999/4659/10787/9170/2263/4660/5063/3682/54434/6655/8874/3696/200576/3676/10297/2335/6654/8503/10672/54776/4628/324/3679/50649/3685/2247/1950/8394/5295/1956/1793/673/2909/3689/3673/5293/3985/221178/23365/6714/10093/23191
hsa01524	Platinum drug resistance	18/1412	73/8040	0.0781916	0.302277	ENSG00000009413/ENSG00000012048/ENSG00000015475/ENSG00000101966/ENSG00000105221/ENSG00000116062/ENSG00000117461/ENSG00000120868/ENSG00000140992/ENSG00000141510/ENSG00000141736/ENSG00000142208/ENSG00000145675/ENSG00000149311/ENSG00000168040/ENSG00000171608/ENSG00000171791/ENSG00000197442	REV3L/BRCA1/BID/XIAP/AKT2/MSH6/PIK3R3/APAF1/PDPK1/TP53/ERBB2/AKT1/PIK3R1/ATM/FADD/PIK3CD/BCL2/MAP3K5	18	http://www.kegg.jp/kegg-bin/show_pathway?hsa01524/5980/672/637/331/208/2956/8503/317/5170/7157/2064/207/5295/472/8772/5293/596/4217
hsa05017	Spinocerebellar ataxia	30/1412	133/8040	0.0820666	0.310813	ENSG00000001167/ENSG00000023287/ENSG00000066739/ENSG00000078142/ENSG00000079432/ENSG00000083290/ENSG00000096433/ENSG00000101361/ENSG00000105221/ENSG00000105464/ENSG00000109339/ENSG00000110497/ENSG00000117461/ENSG00000123104/ENSG00000124788/ENSG00000138741/ENSG00000141385/ENSG00000142208/ENSG00000145675/ENSG00000157954/ENSG00000168214/ENSG00000168488/ENSG00000171608/ENSG00000173898/ENSG00000177169/ENSG00000185591/ENSG00000196296/ENSG00000196455/ENSG00000197442/ENSG00000198793	NFYA/RB1CC1/ATG2B/PIK3C3/CIC/ULK2/ITPR3/NOP56/AKT2/GRIN2D/MAPK10/AMBRA1/PIK3R3/ITPR2/ATXN1/TRPC3/AFG3L2/AKT1/PIK3R1/WIPI2/RBPJ/ATXN2L/PIK3CD/SPTBN2/ULK1/SP1/ATP2A1/PIK3R4/MAP3K5/MTOR	30	http://www.kegg.jp/kegg-bin/show_pathway?hsa05017/4800/9821/55102/5289/23152/9706/3710/10528/208/2906/5602/55626/8503/3709/6310/7222/10939/207/5295/26100/3516/11273/5293/6712/8408/6667/487/30849/4217/2475
hsa04380	Osteoclast differentiation	29/1412	128/8040	0.0823607	0.310813	ENSG00000006062/ENSG00000075426/ENSG00000083799/ENSG00000100324/ENSG00000105221/ENSG00000105397/ENSG00000107758/ENSG00000109339/ENSG00000117461/ENSG00000118260/ENSG00000130522/ENSG00000135341/ENSG00000141655/ENSG00000142166/ENSG00000142208/ENSG00000143387/ENSG00000145675/ENSG00000159110/ENSG00000162434/ENSG00000165025/ENSG00000170581/ENSG00000171223/ENSG00000171608/ENSG00000175104/ENSG00000177606/ENSG00000184371/ENSG00000184557/ENSG00000197943/ENSG00000213341	MAP3K14/FOSL2/CYLD/TAB1/AKT2/TYK2/PPP3CB/MAPK10/PIK3R3/CREB1/JUND/MAP3K7/TNFRSF11A/IFNAR1/AKT1/CTSK/PIK3R1/IFNAR2/JAK1/SYK/STAT2/JUNB/PIK3CD/TRAF6/JUN/CSF1/SOCS3/PLCG2/CHUK	29	http://www.kegg.jp/kegg-bin/show_pathway?hsa04380/9020/2355/1540/10454/208/7297/5532/5602/8503/1385/3727/6885/8792/3454/207/1513/5295/3455/3716/6850/6773/3726/5293/7189/3725/1435/9021/5336/1147
hsa04920	Adipocytokine signaling pathway	17/1412	69/8040	0.0857679	0.318645	ENSG00000076555/ENSG00000096968/ENSG00000105221/ENSG00000109339/ENSG00000110931/ENSG00000130377/ENSG00000132356/ENSG00000133124/ENSG00000142208/ENSG00000162409/ENSG00000169047/ENSG00000184557/ENSG00000185950/ENSG00000186951/ENSG00000198793/ENSG00000205560/ENSG00000213341	ACACB/JAK2/AKT2/MAPK10/CAMKK2/ACSBG2/PRKAA1/IRS4/AKT1/PRKAA2/IRS1/SOCS3/IRS2/PPARA/MTOR/CPT1B/CHUK	17	http://www.kegg.jp/kegg-bin/show_pathway?hsa04920/32/3717/208/5602/10645/81616/5562/8471/207/5563/3667/9021/8660/5465/2475/1375/1147
hsa04921	Oxytocin signaling pathway	34/1412	154/8040	0.0864462	0.318645	ENSG00000058272/ENSG00000072736/ENSG00000077157/ENSG00000096433/ENSG00000100968/ENSG00000107758/ENSG00000110931/ENSG00000121281/ENSG00000123104/ENSG00000123700/ENSG00000125503/ENSG00000132356/ENSG00000138031/ENSG00000142875/ENSG00000145349/ENSG00000146648/ENSG00000151067/ENSG00000152402/ENSG00000153956/ENSG00000157388/ENSG00000162104/ENSG00000162409/ENSG00000164116/ENSG00000173175/ENSG00000174233/ENSG00000177606/ENSG00000180914/ENSG00000182324/ENSG00000182389/ENSG00000184185/ENSG00000197122/ENSG00000198626/ENSG00000198838/ENSG00000243708	PPP1R12A/NFATC3/PPP1R12B/ITPR3/NFATC4/PPP3CB/CAMKK2/ADCY7/ITPR2/KCNJ2/PPP1R12C/PRKAA1/ADCY3/PRKACB/CAMK2D/EGFR/CACNA1C/GUCY1A2/CACNA2D1/CACNA1D/ADCY9/PRKAA2/GUCY1A3/ADCY5/ADCY6/JUN/OXTR/KCNJ14/CACNB4/KCNJ12/SRC/RYR2/RYR3/PLA2G4B	34	http://www.kegg.jp/kegg-bin/show_pathway?hsa04921/4659/4775/4660/3710/4776/5532/10645/113/3709/3759/54776/5562/109/5567/817/1956/775/2977/781/776/115/5563/2982/111/112/3725/5021/3770/785/3768/6714/6262/6263/100137049
hsa04625	C-type lectin receptor signaling pathway	24/1412	104/8040	0.0902878	0.32898	ENSG00000006062/ENSG00000072736/ENSG00000083799/ENSG00000096433/ENSG00000100968/ENSG00000105221/ENSG00000107758/ENSG00000109339/ENSG00000114423/ENSG00000117461/ENSG00000123104/ENSG00000141068/ENSG00000142208/ENSG00000145675/ENSG00000165025/ENSG00000170581/ENSG00000171608/ENSG00000172458/ENSG00000177606/ENSG00000187796/ENSG00000196914/ENSG00000197122/ENSG00000197943/ENSG00000213341	MAP3K14/NFATC3/CYLD/ITPR3/NFATC4/AKT2/PPP3CB/MAPK10/CBLB/PIK3R3/ITPR2/KSR1/AKT1/PIK3R1/SYK/STAT2/PIK3CD/IL17D/JUN/CARD9/ARHGEF12/SRC/PLCG2/CHUK	24	http://www.kegg.jp/kegg-bin/show_pathway?hsa04625/9020/4775/1540/3710/4776/208/5532/5602/868/8503/3709/8844/207/5295/6850/6773/5293/53342/3725/64170/23365/6714/5336/1147
hsa00512	Mucin type O-glycan biosynthesis	9/1412	32/8040	0.0946672	0.337185	ENSG00000106392/ENSG00000109586/ENSG00000130035/ENSG00000157350/ENSG00000174473/ENSG00000176928/ENSG00000223658/ENSG00000257594/ENSG00000259075	C1GALT1/GALNT7/GALNT8/ST3GAL2/GALNTL6/GCNT4/C1GALT1C1L/GALNT4/POC1B-GALNT4	9	http://www.kegg.jp/kegg-bin/show_pathway?hsa00512/56913/51809/26290/6483/442117/51301/728819/8693/100528030
hsa04136	Autophagy - other	9/1412	32/8040	0.0946672	0.337185	ENSG00000066739/ENSG00000078142/ENSG00000083290/ENSG00000085978/ENSG00000141564/ENSG00000157954/ENSG00000168397/ENSG00000196455/ENSG00000198793	ATG2B/PIK3C3/ULK2/ATG16L1/RPTOR/WIPI2/ATG4B/PIK3R4/MTOR	9	http://www.kegg.jp/kegg-bin/show_pathway?hsa04136/55102/5289/9706/55054/57521/26100/23192/30849/2475
hsa05135	Yersinia infection	27/1412	120/8040	0.0974387	0.343201	ENSG00000050820/ENSG00000065243/ENSG00000072133/ENSG00000072736/ENSG00000100324/ENSG00000102606/ENSG00000105221/ENSG00000109339/ENSG00000115232/ENSG00000115414/ENSG00000117461/ENSG00000120899/ENSG00000135341/ENSG00000139436/ENSG00000142208/ENSG00000143398/ENSG00000145675/ENSG00000150760/ENSG00000171608/ENSG00000175104/ENSG00000177189/ENSG00000177606/ENSG00000196914/ENSG00000197122/ENSG00000198001/ENSG00000213341/ENSG00000214944	BCAR1/PKN2/RPS6KA6/NFATC3/TAB1/ARHGEF7/AKT2/MAPK10/ITGA4/FN1/PIK3R3/PTK2B/MAP3K7/GIT2/AKT1/PIP5K1A/PIK3R1/DOCK1/PIK3CD/TRAF6/RPS6KA3/JUN/ARHGEF12/SRC/IRAK4/CHUK/ARHGEF28	27	http://www.kegg.jp/kegg-bin/show_pathway?hsa05135/9564/5586/27330/4775/10454/8874/208/5602/3676/2335/8503/2185/6885/9815/207/8394/5295/1793/5293/7189/6197/3725/23365/6714/51135/1147/64283
hsa04520	Adherens junction	17/1412	71/8040	0.106112	0.367195	ENSG00000005339/ENSG00000035403/ENSG00000044115/ENSG00000100393/ENSG00000104067/ENSG00000105976/ENSG00000127329/ENSG00000130396/ENSG00000135341/ENSG00000136153/ENSG00000140443/ENSG00000141736/ENSG00000146648/ENSG00000148498/ENSG00000149177/ENSG00000166949/ENSG00000197122	CREBBP/VCL/CTNNA1/EP300/TJP1/MET/PTPRB/AFDN/MAP3K7/LMO7/IGF1R/ERBB2/EGFR/PARD3/PTPRJ/SMAD3/SRC	17	http://www.kegg.jp/kegg-bin/show_pathway?hsa04520/1387/7414/1495/2033/7082/4233/5787/4301/6885/4008/3480/2064/1956/56288/5795/4088/6714
hsa04916	Melanogenesis	23/1412	101/8040	0.107396	0.367195	ENSG00000005339/ENSG00000075290/ENSG00000100393/ENSG00000104290/ENSG00000108379/ENSG00000114251/ENSG00000118260/ENSG00000121281/ENSG00000134245/ENSG00000138031/ENSG00000142875/ENSG00000145349/ENSG00000155760/ENSG00000157240/ENSG00000162104/ENSG00000163251/ENSG00000173175/ENSG00000174233/ENSG00000174804/ENSG00000180340/ENSG00000182158/ENSG00000188763/ENSG00000258839	CREBBP/WNT8B/EP300/FZD3/WNT3/WNT5A/CREB1/ADCY7/WNT2B/ADCY3/PRKACB/CAMK2D/FZD7/FZD1/ADCY9/FZD5/ADCY5/ADCY6/FZD4/FZD2/CREB3L2/FZD9/MC1R	23	http://www.kegg.jp/kegg-bin/show_pathway?hsa04916/1387/7479/2033/7976/7473/7474/1385/113/7482/109/5567/817/8324/8321/115/7855/111/112/8322/2535/64764/8326/4157
hsa03015	mRNA surveillance pathway	21/1412	91/8040	0.107726	0.367195	ENSG00000005007/ENSG00000068971/ENSG00000070366/ENSG00000090621/ENSG00000100813/ENSG00000111605/ENSG00000112339/ENSG00000133226/ENSG00000136709/ENSG00000136937/ENSG00000137713/ENSG00000151461/ENSG00000157106/ENSG00000160917/ENSG00000165494/ENSG00000170473/ENSG00000177613/ENSG00000189369/ENSG00000198563/ENSG00000198952/ENSG00000254535	UPF1/PPP2R5B/SMG6/PABPC4/ACIN1/CPSF6/HBS1L/SRRM1/WDR33/NCBP1/PPP2R1B/UPF2/SMG1/CPSF4/PCF11/PYM1/CSTF2T/GSPT2/DDX39B/SMG5/PABPC4L	21	http://www.kegg.jp/kegg-bin/show_pathway?hsa03015/5976/5526/23293/8761/22985/11052/10767/10250/55339/4686/5519/26019/23049/10898/51585/84305/23283/23708/7919/23381/132430
hsa04658	Th1 and Th2 cell differentiation	21/1412	92/8040	0.117611	0.396624	ENSG00000072736/ENSG00000074181/ENSG00000096968/ENSG00000105397/ENSG00000105639/ENSG00000107758/ENSG00000109339/ENSG00000134250/ENSG00000148400/ENSG00000161021/ENSG00000162434/ENSG00000166888/ENSG00000168214/ENSG00000173757/ENSG00000177606/ENSG00000178573/ENSG00000184384/ENSG00000184916/ENSG00000196782/ENSG00000198719/ENSG00000213341	NFATC3/NOTCH3/JAK2/TYK2/JAK3/PPP3CB/MAPK10/NOTCH2/NOTCH1/MAML1/JAK1/STAT6/RBPJ/STAT5B/JUN/MAF/MAML2/JAG2/MAML3/DLL1/CHUK	21	http://www.kegg.jp/kegg-bin/show_pathway?hsa04658/4775/4854/3717/7297/3718/5532/5602/4853/4851/9794/3716/6778/3516/6777/3725/4094/84441/3714/55534/28514/1147
hsa04512	ECM-receptor interaction	20/1412	88/8040	0.128591	0.422002	ENSG00000005884/ENSG00000005961/ENSG00000053747/ENSG00000058085/ENSG00000081052/ENSG00000091136/ENSG00000105855/ENSG00000115232/ENSG00000115414/ENSG00000135424/ENSG00000135862/ENSG00000138448/ENSG00000138759/ENSG00000142173/ENSG00000150893/ENSG00000164171/ENSG00000169031/ENSG00000172037/ENSG00000188153/ENSG00000188157	ITGA3/ITGA2B/LAMA3/LAMC2/COL4A4/LAMB1/ITGB8/ITGA4/FN1/ITGA7/LAMC1/ITGAV/FRAS1/COL6A2/FREM2/ITGA2/COL4A3/LAMB2/COL4A5/AGRN	20	http://www.kegg.jp/kegg-bin/show_pathway?hsa04512/3675/3674/3909/3918/1286/3912/3696/3676/2335/3679/3915/3685/80144/1292/341640/3673/1285/3913/1287/375790
hsa04540	Gap junction	20/1412	88/8040	0.128591	0.422002	ENSG00000043591/ENSG00000096433/ENSG00000100485/ENSG00000104067/ENSG00000115904/ENSG00000121281/ENSG00000123104/ENSG00000138031/ENSG00000138669/ENSG00000138798/ENSG00000142875/ENSG00000146648/ENSG00000152402/ENSG00000162104/ENSG00000164116/ENSG00000169967/ENSG00000173175/ENSG00000174233/ENSG00000185532/ENSG00000197122	ADRB1/ITPR3/SOS2/TJP1/SOS1/ADCY7/ITPR2/ADCY3/PRKG2/EGF/PRKACB/EGFR/GUCY1A2/ADCY9/GUCY1A3/MAP3K2/ADCY5/ADCY6/PRKG1/SRC	20	http://www.kegg.jp/kegg-bin/show_pathway?hsa04540/153/3710/6655/7082/6654/113/3709/109/5593/1950/5567/1956/2977/115/2982/10746/111/112/5592/6714
hsa04115	p53 signaling pathway	17/1412	73/8040	0.129183	0.422002	ENSG00000015475/ENSG00000078900/ENSG00000080546/ENSG00000103197/ENSG00000105810/ENSG00000120868/ENSG00000130766/ENSG00000134574/ENSG00000141510/ENSG00000149311/ENSG00000171791/ENSG00000172667/ENSG00000175054/ENSG00000175305/ENSG00000177519/ENSG00000196470/ENSG00000198625	BID/TP73/SESN1/TSC2/CDK6/APAF1/SESN2/DDB2/TP53/ATM/BCL2/ZMAT3/ATR/CCNE2/RPRM/SIAH1/MDM4	17	http://www.kegg.jp/kegg-bin/show_pathway?hsa04115/637/7161/27244/7249/1021/317/83667/1643/7157/472/596/64393/545/9134/56475/6477/4194
hsa04621	NOD-like receptor signaling pathway	38/1412	181/8040	0.130461	0.422002	ENSG00000065243/ENSG00000067369/ENSG00000085978/ENSG00000088888/ENSG00000092098/ENSG00000092439/ENSG00000096433/ENSG00000100324/ENSG00000101966/ENSG00000105397/ENSG00000105835/ENSG00000106100/ENSG00000109339/ENSG00000110218/ENSG00000112851/ENSG00000116688/ENSG00000118503/ENSG00000123104/ENSG00000131323/ENSG00000132357/ENSG00000135341/ENSG00000135828/ENSG00000137275/ENSG00000142166/ENSG00000157625/ENSG00000159110/ENSG00000160703/ENSG00000162434/ENSG00000168040/ENSG00000170581/ENSG00000171109/ENSG00000171791/ENSG00000175104/ENSG00000177606/ENSG00000187796/ENSG00000198001/ENSG00000213341/ENSG00000213585	PKN2/TP53BP1/ATG16L1/MAVS/RNF31/TRPM7/ITPR3/TAB1/XIAP/TYK2/NAMPT/NOD1/MAPK10/PANX1/ERBIN/MFN2/TNFAIP3/ITPR2/TRAF3/CARD6/MAP3K7/RNASEL/RIPK1/IFNAR1/TAB3/IFNAR2/NLRX1/JAK1/FADD/STAT2/MFN1/BCL2/TRAF6/JUN/CARD9/IRAK4/CHUK/VDAC1	38	http://www.kegg.jp/kegg-bin/show_pathway?hsa04621/5586/7158/55054/57506/55072/54822/3710/10454/331/7297/10135/10392/5602/24145/55914/9927/7128/3709/7187/84674/6885/6041/8737/3454/257397/3455/79671/3716/8772/6773/55669/596/7189/3725/64170/51135/1147/7416
hsa04962	Vasopressin-regulated water reabsorption	11/1412	44/8040	0.13642	0.43682	ENSG00000118260/ENSG00000138031/ENSG00000142875/ENSG00000146592/ENSG00000162104/ENSG00000166847/ENSG00000174233/ENSG00000182158/ENSG00000187240/ENSG00000197102/ENSG00000204843	CREB1/ADCY3/PRKACB/CREB5/ADCY9/DCTN5/ADCY6/CREB3L2/DYNC2H1/DYNC1H1/DCTN1	11	http://www.kegg.jp/kegg-bin/show_pathway?hsa04962/1385/109/5567/9586/115/84516/112/64764/79659/1778/1639
hsa04914	Progesterone-mediated oocyte maturation	22/1412	99/8040	0.137951	0.437303	ENSG00000072133/ENSG00000072786/ENSG00000079616/ENSG00000089053/ENSG00000105221/ENSG00000109339/ENSG00000117461/ENSG00000121281/ENSG00000138031/ENSG00000140443/ENSG00000142208/ENSG00000142875/ENSG00000145675/ENSG00000153107/ENSG00000157764/ENSG00000162104/ENSG00000164162/ENSG00000171608/ENSG00000173175/ENSG00000174233/ENSG00000176248/ENSG00000177189	RPS6KA6/STK10/KIF22/ANAPC5/AKT2/MAPK10/PIK3R3/ADCY7/ADCY3/IGF1R/AKT1/PRKACB/PIK3R1/ANAPC1/BRAF/ADCY9/ANAPC10/PIK3CD/ADCY5/ADCY6/ANAPC2/RPS6KA3	22	http://www.kegg.jp/kegg-bin/show_pathway?hsa04914/27330/6793/3835/51433/208/5602/8503/113/109/3480/207/5567/5295/64682/673/115/10393/5293/111/112/29882/6197
hsa04924	Renin secretion	16/1412	69/8040	0.141903	0.441487	ENSG00000043591/ENSG00000096433/ENSG00000107758/ENSG00000118260/ENSG00000123104/ENSG00000123700/ENSG00000138669/ENSG00000142875/ENSG00000151067/ENSG00000152402/ENSG00000157388/ENSG00000164116/ENSG00000169252/ENSG00000172572/ENSG00000173175/ENSG00000174233	ADRB1/ITPR3/PPP3CB/CREB1/ITPR2/KCNJ2/PRKG2/PRKACB/CACNA1C/GUCY1A2/CACNA1D/GUCY1A3/ADRB2/PDE3A/ADCY5/ADCY6	16	http://www.kegg.jp/kegg-bin/show_pathway?hsa04924/153/3710/5532/1385/3709/3759/5593/5567/775/2977/776/2982/154/5139/111/112
hsa04020	Calcium signaling pathway	40/1412	193/8040	0.142056	0.441487	ENSG00000043591/ENSG00000044446/ENSG00000058668/ENSG00000063176/ENSG00000067177/ENSG00000070961/ENSG00000086544/ENSG00000096433/ENSG00000102893/ENSG00000105464/ENSG00000107758/ENSG00000109689/ENSG00000120899/ENSG00000121281/ENSG00000123104/ENSG00000128271/ENSG00000138031/ENSG00000138193/ENSG00000141736/ENSG00000142875/ENSG00000143772/ENSG00000145349/ENSG00000146648/ENSG00000148408/ENSG00000148680/ENSG00000151067/ENSG00000157388/ENSG00000162104/ENSG00000169252/ENSG00000176170/ENSG00000178568/ENSG00000180914/ENSG00000186815/ENSG00000196296/ENSG00000196557/ENSG00000197943/ENSG00000198626/ENSG00000198838/ENSG00000213585/ENSG00000213906	ADRB1/PHKA2/ATP2B4/SPHK2/PHKA1/ATP2B1/ITPKC/ITPR3/PHKB/GRIN2D/PPP3CB/STIM2/PTK2B/ADCY7/ITPR2/ADORA2A/ADCY3/PLCE1/ERBB2/PRKACB/ITPKB/CAMK2D/EGFR/CACNA1B/HTR7/CACNA1C/CACNA1D/ADCY9/ADRB2/SPHK1/ERBB4/OXTR/TPCN1/ATP2A1/CACNA1H/PLCG2/RYR2/RYR3/VDAC1/LTB4R2	40	http://www.kegg.jp/kegg-bin/show_pathway?hsa04020/153/5256/493/56848/5255/490/80271/3710/5257/2906/5532/57620/2185/113/3709/135/109/51196/2064/5567/3707/817/1956/774/3363/775/776/115/154/8877/2066/5021/53373/487/8912/5336/6262/6263/7416/56413
hsa04933	AGE-RAGE signaling pathway in diabetic complications	22/1412	100/8040	0.149062	0.458764	ENSG00000081052/ENSG00000096968/ENSG00000105221/ENSG00000109339/ENSG00000111276/ENSG00000115414/ENSG00000117461/ENSG00000120738/ENSG00000138193/ENSG00000142208/ENSG00000145675/ENSG00000150907/ENSG00000166949/ENSG00000169031/ENSG00000171132/ENSG00000171608/ENSG00000171791/ENSG00000173757/ENSG00000177606/ENSG00000178726/ENSG00000188153/ENSG00000197943	COL4A4/JAK2/AKT2/MAPK10/CDKN1B/FN1/PIK3R3/EGR1/PLCE1/AKT1/PIK3R1/FOXO1/SMAD3/COL4A3/PRKCE/PIK3CD/BCL2/STAT5B/JUN/THBD/COL4A5/PLCG2	22	http://www.kegg.jp/kegg-bin/show_pathway?hsa04933/1286/3717/208/5602/1027/2335/8503/1958/51196/207/5295/2308/4088/1285/5581/5293/596/6777/3725/7056/1287/5336
hsa05110	Vibrio cholerae infection	12/1412	50/8040	0.155032	0.472548	ENSG00000033627/ENSG00000058262/ENSG00000064651/ENSG00000065665/ENSG00000104067/ENSG00000110719/ENSG00000119139/ENSG00000138031/ENSG00000142875/ENSG00000162104/ENSG00000185344/ENSG00000197943	ATP6V0A1/SEC61A1/SLC12A2/SEC61A2/TJP1/TCIRG1/TJP2/ADCY3/PRKACB/ADCY9/ATP6V0A2/PLCG2	12	http://www.kegg.jp/kegg-bin/show_pathway?hsa05110/535/29927/6558/55176/7082/10312/9414/109/5567/115/23545/5336
hsa05414	Dilated cardiomyopathy (DCM)	21/1412	96/8040	0.162451	0.485014	ENSG00000005884/ENSG00000005961/ENSG00000043591/ENSG00000105855/ENSG00000115232/ENSG00000121281/ENSG00000135424/ENSG00000138031/ENSG00000138448/ENSG00000142875/ENSG00000151067/ENSG00000153956/ENSG00000155657/ENSG00000157388/ENSG00000162104/ENSG00000164171/ENSG00000173175/ENSG00000174233/ENSG00000182389/ENSG00000196296/ENSG00000198626	ITGA3/ITGA2B/ADRB1/ITGB8/ITGA4/ADCY7/ITGA7/ADCY3/ITGAV/PRKACB/CACNA1C/CACNA2D1/TTN/CACNA1D/ADCY9/ITGA2/ADCY5/ADCY6/CACNB4/ATP2A1/RYR2	21	http://www.kegg.jp/kegg-bin/show_pathway?hsa05414/3675/3674/153/3696/3676/113/3679/109/3685/5567/775/781/7273/776/115/3673/111/112/785/487/6262
hsa00450	Selenocompound metabolism	5/1412	17/8040	0.164412	0.485014	ENSG00000137944/ENSG00000166986/ENSG00000179918/ENSG00000184470/ENSG00000247626	KYAT3/MARS/SEPHS2/TXNRD2/MARS2	5	http://www.kegg.jp/kegg-bin/show_pathway?hsa00450/56267/4141/22928/10587/92935
hsa04911	Insulin secretion	19/1412	86/8040	0.165819	0.485014	ENSG00000091428/ENSG00000096433/ENSG00000118260/ENSG00000121281/ENSG00000138031/ENSG00000142875/ENSG00000145349/ENSG00000146592/ENSG00000151067/ENSG00000157388/ENSG00000162104/ENSG00000171121/ENSG00000173175/ENSG00000174233/ENSG00000176406/ENSG00000182158/ENSG00000186472/ENSG00000187486/ENSG00000198626	RAPGEF4/ITPR3/CREB1/ADCY7/ADCY3/PRKACB/CAMK2D/CREB5/CACNA1C/CACNA1D/ADCY9/KCNMB3/ADCY5/ADCY6/RIMS2/CREB3L2/PCLO/KCNJ11/RYR2	19	http://www.kegg.jp/kegg-bin/show_pathway?hsa04911/11069/3710/1385/113/109/5567/817/9586/775/776/115/27094/111/112/9699/64764/27445/3767/6262
hsa04915	Estrogen signaling pathway	29/1412	138/8040	0.167346	0.485014	ENSG00000084676/ENSG00000096433/ENSG00000100485/ENSG00000105221/ENSG00000115904/ENSG00000117461/ENSG00000118260/ENSG00000121281/ENSG00000123104/ENSG00000124151/ENSG00000126803/ENSG00000138031/ENSG00000142208/ENSG00000142875/ENSG00000145675/ENSG00000146592/ENSG00000146648/ENSG00000162104/ENSG00000171608/ENSG00000171791/ENSG00000173110/ENSG00000173175/ENSG00000174233/ENSG00000177606/ENSG00000182158/ENSG00000185591/ENSG00000197122/ENSG00000204388/ENSG00000204389	NCOA1/ITPR3/SOS2/AKT2/SOS1/PIK3R3/CREB1/ADCY7/ITPR2/NCOA3/HSPA2/ADCY3/AKT1/PRKACB/PIK3R1/CREB5/EGFR/ADCY9/PIK3CD/BCL2/HSPA6/ADCY5/ADCY6/JUN/CREB3L2/SP1/SRC/HSPA1B/HSPA1A	29	http://www.kegg.jp/kegg-bin/show_pathway?hsa04915/8648/3710/6655/208/6654/8503/1385/113/3709/8202/3306/109/207/5567/5295/9586/1956/115/5293/596/3310/111/112/3725/64764/6667/6714/3304/3303
hsa03030	DNA replication	9/1412	36/8040	0.167868	0.485014	ENSG00000014138/ENSG00000076003/ENSG00000077514/ENSG00000101868/ENSG00000104738/ENSG00000112118/ENSG00000132383/ENSG00000138346/ENSG00000177084	POLA2/MCM6/POLD3/POLA1/MCM4/MCM3/RPA1/DNA2/POLE	9	http://www.kegg.jp/kegg-bin/show_pathway?hsa03030/23649/4175/10714/5422/4173/4172/6117/1763/5426
hsa05145	Toxoplasmosis	24/1412	112/8040	0.168301	0.485014	ENSG00000053747/ENSG00000058085/ENSG00000091136/ENSG00000096968/ENSG00000100324/ENSG00000101966/ENSG00000105221/ENSG00000105397/ENSG00000109339/ENSG00000126803/ENSG00000130164/ENSG00000135341/ENSG00000135862/ENSG00000140992/ENSG00000142208/ENSG00000162434/ENSG00000171791/ENSG00000172037/ENSG00000173110/ENSG00000175104/ENSG00000198001/ENSG00000204388/ENSG00000204389/ENSG00000213341	LAMA3/LAMC2/LAMB1/JAK2/TAB1/XIAP/AKT2/TYK2/MAPK10/HSPA2/LDLR/MAP3K7/LAMC1/PDPK1/AKT1/JAK1/BCL2/LAMB2/HSPA6/TRAF6/IRAK4/HSPA1B/HSPA1A/CHUK	24	http://www.kegg.jp/kegg-bin/show_pathway?hsa05145/3909/3918/3912/3717/10454/331/208/7297/5602/3306/3949/6885/3915/5170/207/3716/596/3913/3310/7189/51135/3304/3303/1147
hsa05219	Bladder cancer	10/1412	41/8040	0.170294	0.486334	ENSG00000007968/ENSG00000112242/ENSG00000138798/ENSG00000141510/ENSG00000141736/ENSG00000146648/ENSG00000157764/ENSG00000167657/ENSG00000196730/ENSG00000197122	E2F2/E2F3/EGF/TP53/ERBB2/EGFR/BRAF/DAPK3/DAPK1/SRC	10	http://www.kegg.jp/kegg-bin/show_pathway?hsa05219/1870/1871/1950/7157/2064/1956/673/1613/1612/6714
hsa04913	Ovarian steroidogenesis	12/1412	51/8040	0.172259	0.487555	ENSG00000073060/ENSG00000108786/ENSG00000119673/ENSG00000121281/ENSG00000130164/ENSG00000138031/ENSG00000140443/ENSG00000142875/ENSG00000162104/ENSG00000173175/ENSG00000174233/ENSG00000243708	SCARB1/HSD17B1/ACOT2/ADCY7/LDLR/ADCY3/IGF1R/PRKACB/ADCY9/ADCY5/ADCY6/PLA2G4B	12	http://www.kegg.jp/kegg-bin/show_pathway?hsa04913/949/3292/10965/113/3949/109/3480/5567/115/111/112/100137049
hsa04218	Cellular senescence	33/1412	160/8040	0.176911	0.496291	ENSG00000007968/ENSG00000072736/ENSG00000092439/ENSG00000096433/ENSG00000100968/ENSG00000103197/ENSG00000105221/ENSG00000105810/ENSG00000107758/ENSG00000110422/ENSG00000112242/ENSG00000113522/ENSG00000117461/ENSG00000118689/ENSG00000123104/ENSG00000141510/ENSG00000142208/ENSG00000145675/ENSG00000147883/ENSG00000149311/ENSG00000150907/ENSG00000152518/ENSG00000157388/ENSG00000162909/ENSG00000163349/ENSG00000166949/ENSG00000171608/ENSG00000172613/ENSG00000175054/ENSG00000175305/ENSG00000183814/ENSG00000198793/ENSG00000213585	E2F2/NFATC3/TRPM7/ITPR3/NFATC4/TSC2/AKT2/CDK6/PPP3CB/HIPK3/E2F3/RAD50/PIK3R3/FOXO3/ITPR2/TP53/AKT1/PIK3R1/CDKN2B/ATM/FOXO1/ZFP36L2/CACNA1D/CAPN2/HIPK1/SMAD3/PIK3CD/RAD9A/ATR/CCNE2/LIN9/MTOR/VDAC1	33	http://www.kegg.jp/kegg-bin/show_pathway?hsa04218/1870/4775/54822/3710/4776/7249/208/1021/5532/10114/1871/10111/8503/2309/3709/7157/207/5295/1030/472/2308/678/776/824/204851/4088/5293/5883/545/9134/286826/2475/7416
hsa03450	Non-homologous end-joining	4/1412	13/8040	0.181625	0.505046	ENSG00000113522/ENSG00000152457/ENSG00000174405/ENSG00000253729	RAD50/DCLRE1C/LIG4/PRKDC	4	http://www.kegg.jp/kegg-bin/show_pathway?hsa03450/10111/64421/3981/5591
hsa05218	Melanoma	16/1412	72/8040	0.185087	0.510196	ENSG00000007968/ENSG00000105221/ENSG00000105810/ENSG00000105976/ENSG00000112242/ENSG00000117461/ENSG00000134574/ENSG00000138685/ENSG00000138798/ENSG00000140443/ENSG00000141510/ENSG00000142208/ENSG00000145675/ENSG00000146648/ENSG00000157764/ENSG00000171608	E2F2/AKT2/CDK6/MET/E2F3/PIK3R3/DDB2/FGF2/EGF/IGF1R/TP53/AKT1/PIK3R1/EGFR/BRAF/PIK3CD	16	http://www.kegg.jp/kegg-bin/show_pathway?hsa05218/1870/208/1021/4233/1871/8503/1643/2247/1950/3480/7157/207/5295/1956/673/5293
hsa04215	Apoptosis - multiple species	8/1412	32/8040	0.187074	0.511228	ENSG00000015475/ENSG00000101966/ENSG00000109339/ENSG00000115760/ENSG00000120868/ENSG00000153094/ENSG00000168040/ENSG00000171791	BID/XIAP/MAPK10/BIRC6/APAF1/BCL2L11/FADD/BCL2	8	http://www.kegg.jp/kegg-bin/show_pathway?hsa04215/637/331/5602/57448/317/10018/8772/596
hsa04666	Fc gamma R-mediated phagocytosis	20/1412	93/8040	0.190555	0.51629	ENSG00000063176/ENSG00000079805/ENSG00000088280/ENSG00000105221/ENSG00000117461/ENSG00000142208/ENSG00000143398/ENSG00000145555/ENSG00000145675/ENSG00000151693/ENSG00000153317/ENSG00000165025/ENSG00000171132/ENSG00000171608/ENSG00000176170/ENSG00000182541/ENSG00000184381/ENSG00000197943/ENSG00000241553/ENSG00000250151/ENSG00000243708	SPHK2/DNM2/ASAP3/AKT2/PIK3R3/AKT1/PIP5K1A/MYO10/PIK3R1/ASAP2/ASAP1/SYK/PRKCE/PIK3CD/SPHK1/LIMK2/PLA2G6/PLCG2/ARPC4/ARPC4/PLA2G4B	20	http://www.kegg.jp/kegg-bin/show_pathway?hsa04666/56848/1785/55616/208/8503/207/8394/4651/5295/8853/50807/6850/5581/5293/8877/3985/8398/5336/10093/100137049
hsa04630	JAK-STAT signaling pathway	33/1412	162/8040	0.197354	0.528265	ENSG00000005339/ENSG00000078043/ENSG00000096968/ENSG00000100393/ENSG00000100485/ENSG00000105221/ENSG00000105397/ENSG00000105639/ENSG00000115145/ENSG00000115904/ENSG00000117461/ENSG00000131095/ENSG00000134470/ENSG00000138798/ENSG00000142166/ENSG00000142208/ENSG00000143384/ENSG00000145675/ENSG00000146648/ENSG00000159110/ENSG00000162434/ENSG00000166888/ENSG00000170581/ENSG00000170677/ENSG00000171150/ENSG00000171608/ENSG00000171791/ENSG00000172458/ENSG00000173757/ENSG00000180008/ENSG00000184557/ENSG00000198793/ENSG00000274211	CREBBP/PIAS2/JAK2/EP300/SOS2/AKT2/TYK2/JAK3/STAM2/SOS1/PIK3R3/GFAP/IL15RA/EGF/IFNAR1/AKT1/MCL1/PIK3R1/EGFR/IFNAR2/JAK1/STAT6/STAT2/SOCS6/SOCS5/PIK3CD/BCL2/IL17D/STAT5B/SOCS4/SOCS3/MTOR/SOCS7	33	http://www.kegg.jp/kegg-bin/show_pathway?hsa04630/1387/9063/3717/2033/6655/208/7297/3718/10254/6654/8503/2670/3601/1950/3454/207/4170/5295/1956/3455/3716/6778/6773/9306/9655/5293/596/53342/6777/122809/9021/2475/30837
hsa04064	NF-kappa B signaling pathway	22/1412	104/8040	0.198308	0.528265	ENSG00000003402/ENSG00000006062/ENSG00000056558/ENSG00000082805/ENSG00000083799/ENSG00000100065/ENSG00000100324/ENSG00000101966/ENSG00000107201/ENSG00000118503/ENSG00000131323/ENSG00000135341/ENSG00000137275/ENSG00000141655/ENSG00000149311/ENSG00000157625/ENSG00000165025/ENSG00000171791/ENSG00000175104/ENSG00000197943/ENSG00000198001/ENSG00000213341	CFLAR/MAP3K14/TRAF1/ERC1/CYLD/CARD10/TAB1/XIAP/DDX58/TNFAIP3/TRAF3/MAP3K7/RIPK1/TNFRSF11A/ATM/TAB3/SYK/BCL2/TRAF6/PLCG2/IRAK4/CHUK	22	http://www.kegg.jp/kegg-bin/show_pathway?hsa04064/8837/9020/7185/23085/1540/29775/10454/331/23586/7128/7187/6885/8737/8792/472/257397/6850/596/7189/5336/51135/1147
hsa05100	Bacterial invasion of epithelial cells	16/1412	73/8040	0.200779	0.530391	ENSG00000035403/ENSG00000044115/ENSG00000050820/ENSG00000070371/ENSG00000079805/ENSG00000105976/ENSG00000109458/ENSG00000114790/ENSG00000115414/ENSG00000117461/ENSG00000145675/ENSG00000150760/ENSG00000171608/ENSG00000197122/ENSG00000198087/ENSG00000241553/ENSG00000250151	VCL/CTNNA1/BCAR1/CLTCL1/DNM2/MET/GAB1/ARHGEF26/FN1/PIK3R3/PIK3R1/DOCK1/PIK3CD/SRC/CD2AP/ARPC4/ARPC4	16	http://www.kegg.jp/kegg-bin/show_pathway?hsa05100/7414/1495/9564/8218/1785/4233/2549/26084/2335/8503/5295/1793/5293/6714/23607/10093
hsa04530	Tight junction	34/1412	169/8040	0.215096	0.563517	ENSG00000069869/ENSG00000072415/ENSG00000095015/ENSG00000104067/ENSG00000104880/ENSG00000268861/ENSG00000107186/ENSG00000109063/ENSG00000109339/ENSG00000109756/ENSG00000114019/ENSG00000119139/ENSG00000124171/ENSG00000130396/ENSG00000132356/ENSG00000133026/ENSG00000137713/ENSG00000141736/ENSG00000142875/ENSG00000143375/ENSG00000144821/ENSG00000148498/ENSG00000150672/ENSG00000156232/ENSG00000157388/ENSG00000158987/ENSG00000273217/ENSG00000159216/ENSG00000162409/ENSG00000166025/ENSG00000171132/ENSG00000177606/ENSG00000178184/ENSG00000180900/ENSG00000197122/ENSG00000197442	NEDD4/MPP5/MAP3K1/TJP1/ARHGEF18/ARHGEF18/MPDZ/MYH3/MAPK10/RAPGEF2/AMOTL2/TJP2/PARD6B/AFDN/PRKAA1/MYH10/PPP2R1B/ERBB2/PRKACB/CGN/MYH15/PARD3/DLG2/WHAMM/CACNA1D/RAPGEF6/RAPGEF6/RUNX1/PRKAA2/AMOTL1/PRKCE/JUN/PARD6G/SCRIB/SRC/MAP3K5	34	http://www.kegg.jp/kegg-bin/show_pathway?hsa04530/4734/64398/4214/7082/23370/8777/4621/5602/9693/51421/9414/84612/4301/5562/4628/5519/2064/5567/57530/22989/56288/1740/123720/776/51735/861/5563/154810/5581/3725/84552/23513/6714/4217
hsa04270	Vascular smooth muscle contraction	27/1412	132/8040	0.219059	0.56607	ENSG00000058272/ENSG00000077157/ENSG00000096433/ENSG00000120063/ENSG00000121281/ENSG00000123104/ENSG00000125503/ENSG00000128271/ENSG00000131477/ENSG00000132694/ENSG00000138031/ENSG00000142875/ENSG00000151067/ENSG00000152402/ENSG00000157388/ENSG00000157764/ENSG00000162104/ENSG00000164116/ENSG00000171121/ENSG00000171132/ENSG00000173175/ENSG00000174233/ENSG00000175868/ENSG00000184381/ENSG00000185532/ENSG00000196914/ENSG00000243708	PPP1R12A/PPP1R12B/ITPR3/GNA13/ADCY7/ITPR2/PPP1R12C/ADORA2A/RAMP2/ARHGEF11/ADCY3/PRKACB/CACNA1C/GUCY1A2/CACNA1D/BRAF/ADCY9/GUCY1A3/KCNMB3/PRKCE/ADCY5/ADCY6/CALCB/PLA2G6/PRKG1/ARHGEF12/PLA2G4B	27	http://www.kegg.jp/kegg-bin/show_pathway?hsa04270/4659/4660/3710/10672/113/3709/54776/135/10266/9826/109/5567/775/2977/776/673/115/2982/27094/5581/111/112/797/8398/5592/23365/100137049
hsa05230	Central carbon metabolism in cancer	15/1412	69/8040	0.220184	0.56607	ENSG00000066468/ENSG00000067057/ENSG00000105221/ENSG00000105976/ENSG00000117461/ENSG00000131828/ENSG00000141510/ENSG00000141736/ENSG00000142208/ENSG00000145675/ENSG00000146648/ENSG00000152556/ENSG00000159399/ENSG00000171608/ENSG00000198793	FGFR2/PFKP/AKT2/MET/PIK3R3/PDHA1/TP53/ERBB2/AKT1/PIK3R1/EGFR/PFKM/HK2/PIK3CD/MTOR	15	http://www.kegg.jp/kegg-bin/show_pathway?hsa05230/2263/5214/208/4233/8503/5160/7157/2064/207/5295/1956/5213/3099/5293/2475
hsa04151	PI3K-Akt signaling pathway	68/1412	354/8040	0.221428	0.56607	ENSG00000005884/ENSG00000005961/ENSG00000012048/ENSG00000037280/ENSG00000053747/ENSG00000058085/ENSG00000064547/ENSG00000065243/ENSG00000066468/ENSG00000068971/ENSG00000081052/ENSG00000091136/ENSG00000096968/ENSG00000100485/ENSG00000103197/ENSG00000105221/ENSG00000105401/ENSG00000105639/ENSG00000105810/ENSG00000105855/ENSG00000105976/ENSG00000111276/ENSG00000115232/ENSG00000115414/ENSG00000115904/ENSG00000117461/ENSG00000118260/ENSG00000118689/ENSG00000127928/ENSG00000132356/ENSG00000135424/ENSG00000135862/ENSG00000137713/ENSG00000138448/ENSG00000138685/ENSG00000138798/ENSG00000140443/ENSG00000140992/ENSG00000141510/ENSG00000141564/ENSG00000141736/ENSG00000142166/ENSG00000142173/ENSG00000142208/ENSG00000143384/ENSG00000145675/ENSG00000146592/ENSG00000146648/ENSG00000153094/ENSG00000159110/ENSG00000160447/ENSG00000162409/ENSG00000162434/ENSG00000164171/ENSG00000165025/ENSG00000169031/ENSG00000169047/ENSG00000171608/ENSG00000171791/ENSG00000172037/ENSG00000175305/ENSG00000178568/ENSG00000182158/ENSG00000184371/ENSG00000187391/ENSG00000188153/ENSG00000198793/ENSG00000213341	ITGA3/ITGA2B/BRCA1/FLT4/LAMA3/LAMC2/LPAR2/PKN2/FGFR2/PPP2R5B/COL4A4/LAMB1/JAK2/SOS2/TSC2/AKT2/CDC37/JAK3/CDK6/ITGB8/MET/CDKN1B/ITGA4/FN1/SOS1/PIK3R3/CREB1/FOXO3/GNGT1/PRKAA1/ITGA7/LAMC1/PPP2R1B/ITGAV/FGF2/EGF/IGF1R/PDPK1/TP53/RPTOR/ERBB2/IFNAR1/COL6A2/AKT1/MCL1/PIK3R1/CREB5/EGFR/BCL2L11/IFNAR2/PKN3/PRKAA2/JAK1/ITGA2/SYK/COL4A3/IRS1/PIK3CD/BCL2/LAMB2/CCNE2/ERBB4/CREB3L2/CSF1/MAGI2/COL4A5/MTOR/CHUK	68	http://www.kegg.jp/kegg-bin/show_pathway?hsa04151/3675/3674/672/2324/3909/3918/9170/5586/2263/5526/1286/3912/3717/6655/7249/208/11140/3718/1021/3696/4233/1027/3676/2335/6654/8503/1385/2309/2792/5562/3679/3915/5519/3685/2247/1950/3480/5170/7157/57521/2064/3454/1292/207/4170/5295/9586/1956/10018/3455/29941/5563/3716/3673/6850/1285/3667/5293/596/3913/9134/2066/64764/1435/9863/1287/2475/1147
hsa00534	Glycosaminoglycan biosynthesis - heparan sulfate / heparin	6/1412	24/8040	0.235461	0.589381	ENSG00000012232/ENSG00000070614/ENSG00000153976/ENSG00000166507/ENSG00000176022/ENSG00000185352	EXTL3/NDST1/HS3ST3A1/NDST2/B3GALT6/HS6ST3	6	http://www.kegg.jp/kegg-bin/show_pathway?hsa00534/2137/3340/9955/8509/126792/266722
hsa05163	Human cytomegalovirus infection	44/1412	225/8040	0.236619	0.589381	ENSG00000007968/ENSG00000015475/ENSG00000050820/ENSG00000072736/ENSG00000096433/ENSG00000100485/ENSG00000100968/ENSG00000103197/ENSG00000105221/ENSG00000105810/ENSG00000107758/ENSG00000112242/ENSG00000115904/ENSG00000117461/ENSG00000118260/ENSG00000120063/ENSG00000120899/ENSG00000121281/ENSG00000123104/ENSG00000127928/ENSG00000132694/ENSG00000137275/ENSG00000138031/ENSG00000138448/ENSG00000141510/ENSG00000142208/ENSG00000142875/ENSG00000145675/ENSG00000146592/ENSG00000146648/ENSG00000162104/ENSG00000162434/ENSG00000168040/ENSG00000170776/ENSG00000171608/ENSG00000173175/ENSG00000174233/ENSG00000182158/ENSG00000185591/ENSG00000196914/ENSG00000197122/ENSG00000198793/ENSG00000204267/ENSG00000213341	E2F2/BID/BCAR1/NFATC3/ITPR3/SOS2/NFATC4/TSC2/AKT2/CDK6/PPP3CB/E2F3/SOS1/PIK3R3/CREB1/GNA13/PTK2B/ADCY7/ITPR2/GNGT1/ARHGEF11/RIPK1/ADCY3/ITGAV/TP53/AKT1/PRKACB/PIK3R1/CREB5/EGFR/ADCY9/JAK1/FADD/AKAP13/PIK3CD/ADCY5/ADCY6/CREB3L2/SP1/ARHGEF12/SRC/MTOR/TAP2/CHUK	44	http://www.kegg.jp/kegg-bin/show_pathway?hsa05163/1870/637/9564/4775/3710/6655/4776/7249/208/1021/5532/1871/6654/8503/1385/10672/2185/113/3709/2792/9826/8737/109/3685/7157/207/5567/5295/9586/1956/115/3716/8772/11214/5293/111/112/64764/6667/23365/6714/2475/6891/1147
hsa04622	RIG-I-like receptor signaling pathway	15/1412	70/8040	0.237791	0.589381	ENSG00000068308/ENSG00000083799/ENSG00000088888/ENSG00000095015/ENSG00000107201/ENSG00000109339/ENSG00000131323/ENSG00000135341/ENSG00000137275/ENSG00000160703/ENSG00000168040/ENSG00000175104/ENSG00000198933/ENSG00000213341/ENSG00000215301	OTUD5/CYLD/MAVS/MAP3K1/DDX58/MAPK10/TRAF3/MAP3K7/RIPK1/NLRX1/FADD/TRAF6/TBKBP1/CHUK/DDX3X	15	http://www.kegg.jp/kegg-bin/show_pathway?hsa04622/55593/1540/57506/4214/23586/5602/7187/6885/8737/79671/8772/7189/9755/1147/1654
hsa04970	Salivary secretion	19/1412	91/8040	0.237983	0.589381	ENSG00000043591/ENSG00000058668/ENSG00000064651/ENSG00000070961/ENSG00000096433/ENSG00000121281/ENSG00000123104/ENSG00000138031/ENSG00000138669/ENSG00000142875/ENSG00000152402/ENSG00000162104/ENSG00000164116/ENSG00000164889/ENSG00000169252/ENSG00000173175/ENSG00000174233/ENSG00000185532/ENSG00000198838	ADRB1/ATP2B4/SLC12A2/ATP2B1/ITPR3/ADCY7/ITPR2/ADCY3/PRKG2/PRKACB/GUCY1A2/ADCY9/GUCY1A3/SLC4A2/ADRB2/ADCY5/ADCY6/PRKG1/RYR3	19	http://www.kegg.jp/kegg-bin/show_pathway?hsa04970/153/493/6558/490/3710/113/3709/109/5593/5567/2977/115/2982/6522/154/111/112/5592/6263
hsa04713	Circadian entrainment	20/1412	97/8040	0.249034	0.609787	ENSG00000096433/ENSG00000105464/ENSG00000118260/ENSG00000121281/ENSG00000127928/ENSG00000138031/ENSG00000138669/ENSG00000142875/ENSG00000145349/ENSG00000151067/ENSG00000152402/ENSG00000157388/ENSG00000162104/ENSG00000164116/ENSG00000173175/ENSG00000174233/ENSG00000185532/ENSG00000196557/ENSG00000198626/ENSG00000198838	ITPR3/GRIN2D/CREB1/ADCY7/GNGT1/ADCY3/PRKG2/PRKACB/CAMK2D/CACNA1C/GUCY1A2/CACNA1D/ADCY9/GUCY1A3/ADCY5/ADCY6/PRKG1/CACNA1H/RYR2/RYR3	20	http://www.kegg.jp/kegg-bin/show_pathway?hsa04713/3710/2906/1385/113/2792/109/5593/5567/817/775/2977/776/115/2982/111/112/5592/8912/6262/6263
hsa00920	Sulfur metabolism	3/1412	10/8040	0.25007	0.609787	ENSG00000104331/ENSG00000128311/ENSG00000139531	IMPAD1/TST/SUOX	3	http://www.kegg.jp/kegg-bin/show_pathway?hsa00920/54928/7263/6821
hsa05167	Kaposi sarcoma-associated herpesvirus infection	37/1412	189/8040	0.257352	0.622752	ENSG00000005339/ENSG00000007968/ENSG00000015475/ENSG00000072736/ENSG00000078142/ENSG00000096433/ENSG00000096968/ENSG00000100393/ENSG00000100968/ENSG00000105221/ENSG00000105397/ENSG00000105810/ENSG00000107758/ENSG00000109339/ENSG00000112242/ENSG00000117461/ENSG00000118260/ENSG00000123104/ENSG00000127928/ENSG00000131323/ENSG00000138685/ENSG00000141510/ENSG00000142166/ENSG00000142208/ENSG00000145675/ENSG00000159110/ENSG00000162434/ENSG00000165025/ENSG00000168040/ENSG00000170581/ENSG00000171608/ENSG00000177606/ENSG00000197122/ENSG00000197943/ENSG00000198793/ENSG00000204520/ENSG00000213341	CREBBP/E2F2/BID/NFATC3/PIK3C3/ITPR3/JAK2/EP300/NFATC4/AKT2/TYK2/CDK6/PPP3CB/MAPK10/E2F3/PIK3R3/CREB1/ITPR2/GNGT1/TRAF3/FGF2/TP53/IFNAR1/AKT1/PIK3R1/IFNAR2/JAK1/SYK/FADD/STAT2/PIK3CD/JUN/SRC/PLCG2/MTOR/MICA/CHUK	37	http://www.kegg.jp/kegg-bin/show_pathway?hsa05167/1387/1870/637/4775/5289/3710/3717/2033/4776/208/7297/1021/5532/5602/1871/8503/1385/3709/2792/7187/2247/7157/3454/207/5295/3455/3716/6850/8772/6773/5293/3725/6714/5336/2475/100507436/1147
hsa04925	Aldosterone synthesis and secretion	20/1412	98/8040	0.264702	0.635686	ENSG00000058668/ENSG00000070961/ENSG00000073060/ENSG00000096433/ENSG00000118260/ENSG00000121281/ENSG00000123104/ENSG00000130164/ENSG00000138031/ENSG00000142875/ENSG00000145349/ENSG00000146592/ENSG00000151067/ENSG00000157388/ENSG00000162104/ENSG00000171132/ENSG00000173175/ENSG00000174233/ENSG00000182158/ENSG00000196557	ATP2B4/ATP2B1/SCARB1/ITPR3/CREB1/ADCY7/ITPR2/LDLR/ADCY3/PRKACB/CAMK2D/CREB5/CACNA1C/CACNA1D/ADCY9/PRKCE/ADCY5/ADCY6/CREB3L2/CACNA1H	20	http://www.kegg.jp/kegg-bin/show_pathway?hsa04925/493/490/949/3710/1385/113/3709/3949/109/5567/817/9586/775/776/115/5581/111/112/64764/8912
hsa00532	Glycosaminoglycan biosynthesis - chondroitin sulfate / dermatan sulfate	5/1412	20/8040	0.266722	0.635721	ENSG00000111817/ENSG00000122863/ENSG00000131873/ENSG00000176022/ENSG00000182022	DSE/CHST3/CHSY1/B3GALT6/CHST15	5	http://www.kegg.jp/kegg-bin/show_pathway?hsa00532/29940/9469/22856/126792/51363
hsa05221	Acute myeloid leukemia	14/1412	67/8040	0.280229	0.662929	ENSG00000100485/ENSG00000105221/ENSG00000115904/ENSG00000117461/ENSG00000140464/ENSG00000142208/ENSG00000145675/ENSG00000157764/ENSG00000159216/ENSG00000171608/ENSG00000173757/ENSG00000198793/ENSG00000213341/ENSG00000245848	SOS2/AKT2/SOS1/PIK3R3/PML/AKT1/PIK3R1/BRAF/RUNX1/PIK3CD/STAT5B/MTOR/CHUK/CEBPA	14	http://www.kegg.jp/kegg-bin/show_pathway?hsa05221/6655/208/6654/8503/5371/207/5295/673/861/5293/6777/2475/1147/1050
hsa04750	Inflammatory mediator regulation of TRP channels	20/1412	100/8040	0.297091	0.697613	ENSG00000096433/ENSG00000109339/ENSG00000117461/ENSG00000121281/ENSG00000123104/ENSG00000138031/ENSG00000142875/ENSG00000145349/ENSG00000145675/ENSG00000162104/ENSG00000171132/ENSG00000171608/ENSG00000173175/ENSG00000174233/ENSG00000184381/ENSG00000196689/ENSG00000197122/ENSG00000197943/ENSG00000213199/ENSG00000243708	ITPR3/MAPK10/PIK3R3/ADCY7/ITPR2/ADCY3/PRKACB/CAMK2D/PIK3R1/ADCY9/PRKCE/PIK3CD/ADCY5/ADCY6/PLA2G6/TRPV1/SRC/PLCG2/ASIC3/PLA2G4B	20	http://www.kegg.jp/kegg-bin/show_pathway?hsa04750/3710/5602/8503/113/3709/109/5567/817/5295/115/5581/5293/111/112/8398/7442/6714/5336/9311/100137049
hsa04137	Mitophagy - animal	14/1412	68/8040	0.300208	0.69975	ENSG00000099968/ENSG00000109339/ENSG00000110497/ENSG00000116688/ENSG00000118689/ENSG00000135655/ENSG00000138592/ENSG00000141510/ENSG00000171109/ENSG00000177169/ENSG00000177606/ENSG00000185591/ENSG00000188554/ENSG00000197122	BCL2L13/MAPK10/AMBRA1/MFN2/FOXO3/USP15/USP8/TP53/MFN1/ULK1/JUN/SP1/NBR1/SRC	14	http://www.kegg.jp/kegg-bin/show_pathway?hsa04137/23786/5602/55626/9927/2309/9958/9101/7157/55669/8408/3725/6667/4077/6714
hsa00514	Other types of O-glycan biosynthesis	10/1412	47/8040	0.304948	0.700497	ENSG00000106392/ENSG00000106397/ENSG00000109586/ENSG00000130035/ENSG00000147162/ENSG00000174473/ENSG00000198756/ENSG00000223658/ENSG00000257594/ENSG00000259075	C1GALT1/PLOD3/GALNT7/GALNT8/OGT/GALNTL6/COLGALT2/C1GALT1C1L/GALNT4/POC1B-GALNT4	10	http://www.kegg.jp/kegg-bin/show_pathway?hsa00514/56913/8985/51809/26290/8473/442117/23127/728819/8693/100528030
hsa04973	Carbohydrate digestion and absorption	10/1412	47/8040	0.304948	0.700497	ENSG00000105221/ENSG00000117461/ENSG00000142208/ENSG00000145675/ENSG00000157388/ENSG00000159399/ENSG00000171608/ENSG00000240038/ENSG00000243480/ENSG00000257335	AKT2/PIK3R3/AKT1/PIK3R1/CACNA1D/HK2/PIK3CD/AMY2B/AMY2A/MGAM	10	http://www.kegg.jp/kegg-bin/show_pathway?hsa04973/208/8503/207/5295/776/3099/5293/280/279/8972
hsa03410	Base excision repair	7/1412	33/8040	0.356919	0.813981	ENSG00000005156/ENSG00000077514/ENSG00000102699/ENSG00000129071/ENSG00000129484/ENSG00000139372/ENSG00000177084	LIG3/POLD3/PARP4/MBD4/PARP2/TDG/POLE	7	http://www.kegg.jp/kegg-bin/show_pathway?hsa03410/3980/10714/143/8930/10038/6996/5426
hsa04371	Apelin signaling pathway	26/1412	137/8040	0.364282	0.82093	ENSG00000063176/ENSG00000068024/ENSG00000074181/ENSG00000078142/ENSG00000096433/ENSG00000105221/ENSG00000120063/ENSG00000120738/ENSG00000121281/ENSG00000123104/ENSG00000127928/ENSG00000132356/ENSG00000138031/ENSG00000142208/ENSG00000142875/ENSG00000162104/ENSG00000162409/ENSG00000166949/ENSG00000171132/ENSG00000173175/ENSG00000174233/ENSG00000176170/ENSG00000196455/ENSG00000198626/ENSG00000198793/ENSG00000198838	SPHK2/HDAC4/NOTCH3/PIK3C3/ITPR3/AKT2/GNA13/EGR1/ADCY7/ITPR2/GNGT1/PRKAA1/ADCY3/AKT1/PRKACB/ADCY9/PRKAA2/SMAD3/PRKCE/ADCY5/ADCY6/SPHK1/PIK3R4/RYR2/MTOR/RYR3	26	http://www.kegg.jp/kegg-bin/show_pathway?hsa04371/56848/9759/4854/5289/3710/208/10672/1958/113/3709/2792/5562/109/207/5567/115/5563/4088/5581/111/112/8877/30849/6262/2475/6263
hsa04620	Toll-like receptor signaling pathway	20/1412	104/8040	0.365146	0.82093	ENSG00000100324/ENSG00000105221/ENSG00000107968/ENSG00000109339/ENSG00000117461/ENSG00000131323/ENSG00000135341/ENSG00000137275/ENSG00000142166/ENSG00000142208/ENSG00000143387/ENSG00000145675/ENSG00000159110/ENSG00000168040/ENSG00000171608/ENSG00000174130/ENSG00000175104/ENSG00000177606/ENSG00000198001/ENSG00000213341	TAB1/AKT2/MAP3K8/MAPK10/PIK3R3/TRAF3/MAP3K7/RIPK1/IFNAR1/AKT1/CTSK/PIK3R1/IFNAR2/FADD/PIK3CD/TLR6/TRAF6/JUN/IRAK4/CHUK	20	http://www.kegg.jp/kegg-bin/show_pathway?hsa04620/10454/208/1326/5602/8503/7187/6885/8737/3454/207/1513/5295/3455/8772/5293/10333/7189/3725/51135/1147
hsa05412	Arrhythmogenic right ventricular cardiomyopathy (ARVC)	15/1412	77/8040	0.373348	0.83133	ENSG00000005884/ENSG00000005961/ENSG00000044115/ENSG00000057294/ENSG00000105855/ENSG00000115232/ENSG00000135424/ENSG00000138448/ENSG00000151067/ENSG00000153956/ENSG00000157388/ENSG00000164171/ENSG00000182389/ENSG00000196296/ENSG00000198626	ITGA3/ITGA2B/CTNNA1/PKP2/ITGB8/ITGA4/ITGA7/ITGAV/CACNA1C/CACNA2D1/CACNA1D/ITGA2/CACNB4/ATP2A1/RYR2	15	http://www.kegg.jp/kegg-bin/show_pathway?hsa05412/3675/3674/1495/5318/3696/3676/3679/3685/775/781/776/3673/785/487/6262
hsa04261	Adrenergic signaling in cardiomyocytes	28/1412	149/8040	0.378229	0.83133	ENSG00000043591/ENSG00000058668/ENSG00000068971/ENSG00000070961/ENSG00000079337/ENSG00000091428/ENSG00000105221/ENSG00000118260/ENSG00000121281/ENSG00000137713/ENSG00000138031/ENSG00000142208/ENSG00000142875/ENSG00000145349/ENSG00000146592/ENSG00000151067/ENSG00000153956/ENSG00000157388/ENSG00000162104/ENSG00000169252/ENSG00000171791/ENSG00000173175/ENSG00000174233/ENSG00000182158/ENSG00000182389/ENSG00000183873/ENSG00000196296/ENSG00000198626	ADRB1/ATP2B4/PPP2R5B/ATP2B1/RAPGEF3/RAPGEF4/AKT2/CREB1/ADCY7/PPP2R1B/ADCY3/AKT1/PRKACB/CAMK2D/CREB5/CACNA1C/CACNA2D1/CACNA1D/ADCY9/ADRB2/BCL2/ADCY5/ADCY6/CREB3L2/CACNB4/SCN5A/ATP2A1/RYR2	28	http://www.kegg.jp/kegg-bin/show_pathway?hsa04261/153/493/5526/490/10411/11069/208/1385/113/5519/109/207/5567/817/9586/775/781/776/115/154/596/111/112/64764/785/6331/487/6262
hsa00515	Mannose type O-glycan biosynthesis	5/1412	23/8040	0.378976	0.83133	ENSG00000085998/ENSG00000115526/ENSG00000133424/ENSG00000172461/ENSG00000196371	POMGNT1/CHST10/LARGE1/FUT9/FUT4	5	http://www.kegg.jp/kegg-bin/show_pathway?hsa00515/55624/9486/9215/10690/2526
hsa00510	N-Glycan biosynthesis	10/1412	50/8040	0.380261	0.83133	ENSG00000086848/ENSG00000101901/ENSG00000134910/ENSG00000152127/ENSG00000163527/ENSG00000168282/ENSG00000175283/ENSG00000196547/ENSG00000198162/ENSG00000253710	ALG9/ALG13/STT3A/MGAT5/STT3B/MGAT2/DOLK/MAN2A2/MAN1A2/ALG11	10	http://www.kegg.jp/kegg-bin/show_pathway?hsa00510/79796/79868/3703/4249/201595/4247/22845/4122/10905/440138
hsa04350	TGF-beta signaling pathway	18/1412	94/8040	0.383281	0.832191	ENSG00000005339/ENSG00000055130/ENSG00000067141/ENSG00000100393/ENSG00000101665/ENSG00000107779/ENSG00000108854/ENSG00000114739/ENSG00000123612/ENSG00000137713/ENSG00000143869/ENSG00000147883/ENSG00000157077/ENSG00000166949/ENSG00000177426/ENSG00000183691/ENSG00000185591/ENSG00000204217	CREBBP/CUL1/NEO1/EP300/SMAD7/BMPR1A/SMURF2/ACVR2B/ACVR1C/PPP2R1B/GDF7/CDKN2B/ZFYVE9/SMAD3/TGIF1/NOG/SP1/BMPR2	18	http://www.kegg.jp/kegg-bin/show_pathway?hsa04350/1387/8454/4756/2033/4092/657/64750/93/130399/5519/151449/1030/9372/4088/7050/9241/6667/659
hsa00511	Other glycan degradation	4/1412	18/8040	0.391814	0.833821	ENSG00000013288/ENSG00000049860/ENSG00000140400/ENSG00000162139	MAN2B2/HEXB/MAN2C1/NEU3	4	http://www.kegg.jp/kegg-bin/show_pathway?hsa00511/23324/3074/4123/10825
hsa02010	ABC transporters	9/1412	45/8040	0.391984	0.833821	ENSG00000064687/ENSG00000103222/ENSG00000114770/ENSG00000124574/ENSG00000150967/ENSG00000165029/ENSG00000172350/ENSG00000197150/ENSG00000204267	ABCA7/ABCC1/ABCC5/ABCC10/ABCB9/ABCA1/ABCG4/ABCB8/TAP2	9	http://www.kegg.jp/kegg-bin/show_pathway?hsa02010/10347/4363/10057/89845/23457/19/64137/11194/6891
hsa04720	Long-term potentiation	13/1412	67/8040	0.394092	0.833821	ENSG00000005339/ENSG00000072133/ENSG00000079337/ENSG00000096433/ENSG00000100393/ENSG00000105464/ENSG00000107758/ENSG00000123104/ENSG00000142875/ENSG00000145349/ENSG00000151067/ENSG00000157764/ENSG00000177189	CREBBP/RPS6KA6/RAPGEF3/ITPR3/EP300/GRIN2D/PPP3CB/ITPR2/PRKACB/CAMK2D/CACNA1C/BRAF/RPS6KA3	13	http://www.kegg.jp/kegg-bin/show_pathway?hsa04720/1387/27330/10411/3710/2033/2906/5532/3709/5567/817/775/673/6197
hsa04114	Oocyte meiosis	24/1412	128/8040	0.396686	0.833821	ENSG00000055130/ENSG00000065613/ENSG00000068971/ENSG00000072133/ENSG00000089053/ENSG00000096433/ENSG00000107758/ENSG00000112029/ENSG00000121281/ENSG00000123104/ENSG00000135476/ENSG00000137713/ENSG00000138031/ENSG00000140443/ENSG00000142875/ENSG00000145349/ENSG00000153107/ENSG00000162104/ENSG00000164162/ENSG00000173175/ENSG00000174233/ENSG00000175305/ENSG00000176248/ENSG00000177189	CUL1/SLK/PPP2R5B/RPS6KA6/ANAPC5/ITPR3/PPP3CB/FBXO5/ADCY7/ITPR2/ESPL1/PPP2R1B/ADCY3/IGF1R/PRKACB/CAMK2D/ANAPC1/ADCY9/ANAPC10/ADCY5/ADCY6/CCNE2/ANAPC2/RPS6KA3	24	http://www.kegg.jp/kegg-bin/show_pathway?hsa04114/8454/9748/5526/27330/51433/3710/5532/26271/113/3709/9700/5519/109/3480/5567/817/64682/115/10393/111/112/9134/29882/6197
hsa04141	Protein processing in endoplasmic reticulum	31/1412	167/8040	0.397183	0.833821	ENSG00000051108/ENSG00000055130/ENSG00000058262/ENSG00000065665/ENSG00000077232/ENSG00000086619/ENSG00000087074/ENSG00000102595/ENSG00000109339/ENSG00000118217/ENSG00000126803/ENSG00000130939/ENSG00000134109/ENSG00000134910/ENSG00000136731/ENSG00000138674/ENSG00000145495/ENSG00000150961/ENSG00000152700/ENSG00000162909/ENSG00000163527/ENSG00000171791/ENSG00000173110/ENSG00000174599/ENSG00000180667/ENSG00000185624/ENSG00000188021/ENSG00000197442/ENSG00000198162/ENSG00000204388/ENSG00000204389	HERPUD1/CUL1/SEC61A1/SEC61A2/DNAJC10/ERO1B/PPP1R15A/UGGT2/MAPK10/ATF6/HSPA2/UBE4B/EDEM1/STT3A/UGGT1/SEC31A/MARCH6/SEC24D/SAR1B/CAPN2/STT3B/BCL2/HSPA6/TRAM1L1/YOD1/P4HB/UBQLN2/MAP3K5/MAN1A2/HSPA1B/HSPA1A	31	http://www.kegg.jp/kegg-bin/show_pathway?hsa04141/9709/8454/29927/55176/54431/56605/23645/55757/5602/22926/3306/10277/9695/3703/56886/22872/10299/9871/51128/824/201595/596/3310/133022/55432/5034/29978/4217/10905/3304/3303
hsa04926	Relaxin signaling pathway	24/1412	129/8040	0.412762	0.860827	ENSG00000081052/ENSG00000100485/ENSG00000105221/ENSG00000109339/ENSG00000115904/ENSG00000117461/ENSG00000118260/ENSG00000121281/ENSG00000127928/ENSG00000138031/ENSG00000142208/ENSG00000142875/ENSG00000145675/ENSG00000146592/ENSG00000146648/ENSG00000162104/ENSG00000169031/ENSG00000171608/ENSG00000173175/ENSG00000174233/ENSG00000177606/ENSG00000182158/ENSG00000188153/ENSG00000197122	COL4A4/SOS2/AKT2/MAPK10/SOS1/PIK3R3/CREB1/ADCY7/GNGT1/ADCY3/AKT1/PRKACB/PIK3R1/CREB5/EGFR/ADCY9/COL4A3/PIK3CD/ADCY5/ADCY6/JUN/CREB3L2/COL4A5/SRC	24	http://www.kegg.jp/kegg-bin/show_pathway?hsa04926/1286/6655/208/5602/6654/8503/1385/113/2792/109/207/5567/5295/9586/1956/115/1285/5293/111/112/3725/64764/1287/6714
hsa05020	Prion diseases	7/1412	35/8040	0.419145	0.868424	ENSG00000106804/ENSG00000120738/ENSG00000135862/ENSG00000142875/ENSG00000148400/ENSG00000168439/ENSG00000204389	C5/EGR1/LAMC1/PRKACB/NOTCH1/STIP1/HSPA1A	7	http://www.kegg.jp/kegg-bin/show_pathway?hsa05020/727/1958/3915/5567/4851/10963/3303
hsa05152	Tuberculosis	33/1412	180/8040	0.422418	0.869522	ENSG00000001167/ENSG00000005339/ENSG00000015475/ENSG00000033627/ENSG00000063176/ENSG00000078142/ENSG00000096968/ENSG00000100393/ENSG00000102189/ENSG00000105221/ENSG00000107758/ENSG00000109339/ENSG00000110719/ENSG00000118260/ENSG00000120868/ENSG00000141068/ENSG00000142208/ENSG00000145349/ENSG00000153879/ENSG00000160255/ENSG00000162434/ENSG00000165025/ENSG00000168040/ENSG00000171791/ENSG00000172216/ENSG00000174130/ENSG00000175104/ENSG00000176170/ENSG00000185344/ENSG00000187796/ENSG00000196914/ENSG00000197122/ENSG00000198001	NFYA/CREBBP/BID/ATP6V0A1/SPHK2/PIK3C3/JAK2/EP300/EEA1/AKT2/PPP3CB/MAPK10/TCIRG1/CREB1/APAF1/KSR1/AKT1/CAMK2D/CEBPG/ITGB2/JAK1/SYK/FADD/BCL2/CEBPB/TLR6/TRAF6/SPHK1/ATP6V0A2/CARD9/ARHGEF12/SRC/IRAK4	33	http://www.kegg.jp/kegg-bin/show_pathway?hsa05152/4800/1387/637/535/56848/5289/3717/2033/8411/208/5532/5602/10312/1385/317/8844/207/817/1054/3689/3716/6850/8772/596/1051/10333/7189/8877/23545/64170/23365/6714/51135
hsa00230	Purine metabolism	24/1412	130/8040	0.428894	0.877157	ENSG00000065989/ENSG00000073417/ENSG00000106992/ENSG00000112541/ENSG00000116337/ENSG00000121281/ENSG00000128655/ENSG00000135778/ENSG00000138031/ENSG00000138185/ENSG00000138735/ENSG00000143627/ENSG00000152402/ENSG00000159131/ENSG00000162104/ENSG00000163655/ENSG00000164116/ENSG00000172572/ENSG00000173175/ENSG00000174233/ENSG00000178921/ENSG00000197217/ENSG00000197586/ENSG00000205268	PDE4A/PDE8A/AK1/PDE10A/AMPD2/ADCY7/PDE11A/NTPCR/ADCY3/ENTPD1/PDE5A/PKLR/GUCY1A2/GART/ADCY9/GMPS/GUCY1A3/PDE3A/ADCY5/ADCY6/PFAS/ENTPD4/ENTPD6/PDE7A	24	http://www.kegg.jp/kegg-bin/show_pathway?hsa00230/5141/5151/203/10846/271/113/50940/84284/109/953/8654/5313/2977/2618/115/8833/2982/5139/111/112/5198/9583/955/5150
hsa04071	Sphingolipid signaling pathway	22/1412	119/8040	0.4322	0.878252	ENSG00000015475/ENSG00000063176/ENSG00000068971/ENSG00000103222/ENSG00000105221/ENSG00000109339/ENSG00000116329/ENSG00000117461/ENSG00000120063/ENSG00000137713/ENSG00000140992/ENSG00000141510/ENSG00000142208/ENSG00000143753/ENSG00000145675/ENSG00000171132/ENSG00000171608/ENSG00000171791/ENSG00000176170/ENSG00000177076/ENSG00000197442/ENSG00000267534	BID/SPHK2/PPP2R5B/ABCC1/AKT2/MAPK10/OPRD1/PIK3R3/GNA13/PPP2R1B/PDPK1/TP53/AKT1/DEGS1/PIK3R1/PRKCE/PIK3CD/BCL2/SPHK1/ACER2/MAP3K5/S1PR2	22	http://www.kegg.jp/kegg-bin/show_pathway?hsa04071/637/56848/5526/4363/208/5602/4985/8503/10672/5519/5170/7157/207/8560/5295/5581/5293/596/8877/340485/4217/9294
hsa05031	Amphetamine addiction	13/1412	69/8040	0.4385	0.885378	ENSG00000105464/ENSG00000107758/ENSG00000116478/ENSG00000118260/ENSG00000142875/ENSG00000145349/ENSG00000146592/ENSG00000151067/ENSG00000157388/ENSG00000173175/ENSG00000177606/ENSG00000182158/ENSG00000198576	GRIN2D/PPP3CB/HDAC1/CREB1/PRKACB/CAMK2D/CREB5/CACNA1C/CACNA1D/ADCY5/JUN/CREB3L2/ARC	13	http://www.kegg.jp/kegg-bin/show_pathway?hsa05031/2906/5532/3065/1385/5567/817/9586/775/776/111/3725/64764/23237
hsa00500	Starch and sucrose metabolism	7/1412	36/8040	0.450123	0.895336	ENSG00000100994/ENSG00000118094/ENSG00000159399/ENSG00000171298/ENSG00000240038/ENSG00000243480/ENSG00000257335	PYGB/TREH/HK2/GAA/AMY2B/AMY2A/MGAM	7	http://www.kegg.jp/kegg-bin/show_pathway?hsa00500/5834/11181/3099/2548/280/279/8972
hsa04929	GnRH secretion	12/1412	64/8040	0.4519	0.895336	ENSG00000096433/ENSG00000105221/ENSG00000117461/ENSG00000123104/ENSG00000133107/ENSG00000142208/ENSG00000145675/ENSG00000151067/ENSG00000157388/ENSG00000171608/ENSG00000187486/ENSG00000196557	ITPR3/AKT2/PIK3R3/ITPR2/TRPC4/AKT1/PIK3R1/CACNA1C/CACNA1D/PIK3CD/KCNJ11/CACNA1H	12	http://www.kegg.jp/kegg-bin/show_pathway?hsa04929/3710/208/8503/3709/7223/207/5295/775/776/5293/3767/8912
hsa00563	Glycosylphosphatidylinositol (GPI)-anchor biosynthesis	5/1412	25/8040	0.454109	0.895336	ENSG00000060642/ENSG00000112293/ENSG00000143315/ENSG00000174227/ENSG00000197121	PIGV/GPLD1/PIGM/PIGG/PGAP1	5	http://www.kegg.jp/kegg-bin/show_pathway?hsa00563/55650/2822/93183/54872/80055
hsa00533	Glycosaminoglycan biosynthesis - keratan sulfate	3/1412	14/8040	0.456917	0.895336	ENSG00000157350/ENSG00000170340/ENSG00000183196	ST3GAL2/B3GNT2/CHST6	3	http://www.kegg.jp/kegg-bin/show_pathway?hsa00533/6483/10678/4166
hsa00564	Glycerophospholipid metabolism	18/1412	98/8040	0.458062	0.895336	ENSG00000032444/ENSG00000065357/ENSG00000101577/ENSG00000123684/ENSG00000132793/ENSG00000138018/ENSG00000139163/ENSG00000145214/ENSG00000149091/ENSG00000153933/ENSG00000158669/ENSG00000161217/ENSG00000166428/ENSG00000172197/ENSG00000176454/ENSG00000184381/ENSG00000185813/ENSG00000243708	PNPLA6/DGKA/LPIN2/LPGAT1/LPIN3/SELENOI/ETNK1/DGKQ/DGKZ/DGKE/GPAT4/PCYT1A/PLD4/MBOAT1/LPCAT4/PLA2G6/PCYT2/PLA2G4B	18	http://www.kegg.jp/kegg-bin/show_pathway?hsa00564/10908/1606/9663/9926/64900/85465/55500/1609/8525/8526/137964/5130/122618/154141/254531/8398/5833/100137049
hsa05120	Epithelial cell signaling in Helicobacter pylori infection	13/1412	70/8040	0.460674	0.895336	ENSG00000006062/ENSG00000033627/ENSG00000104067/ENSG00000105976/ENSG00000106100/ENSG00000109339/ENSG00000110719/ENSG00000146648/ENSG00000177606/ENSG00000185344/ENSG00000197122/ENSG00000197943/ENSG00000213341	MAP3K14/ATP6V0A1/TJP1/MET/NOD1/MAPK10/TCIRG1/EGFR/JUN/ATP6V0A2/SRC/PLCG2/CHUK	13	http://www.kegg.jp/kegg-bin/show_pathway?hsa05120/9020/535/7082/4233/10392/5602/10312/1956/3725/23545/6714/5336/1147
hsa04370	VEGF signaling pathway	11/1412	59/8040	0.46639	0.895336	ENSG00000063176/ENSG00000105221/ENSG00000107758/ENSG00000117461/ENSG00000142208/ENSG00000145675/ENSG00000171608/ENSG00000176170/ENSG00000197122/ENSG00000197943/ENSG00000243708	SPHK2/AKT2/PPP3CB/PIK3R3/AKT1/PIK3R1/PIK3CD/SPHK1/SRC/PLCG2/PLA2G4B	11	http://www.kegg.jp/kegg-bin/show_pathway?hsa04370/56848/208/5532/8503/207/5295/5293/8877/6714/5336/100137049
hsa01523	Antifolate resistance	6/1412	31/8040	0.468851	0.895336	ENSG00000103222/ENSG00000114770/ENSG00000159131/ENSG00000176974/ENSG00000177000/ENSG00000213341	ABCC1/ABCC5/GART/SHMT1/MTHFR/CHUK	6	http://www.kegg.jp/kegg-bin/show_pathway?hsa01523/4363/10057/2618/6470/4524/1147
hsa04710	Circadian rhythm	6/1412	31/8040	0.468851	0.895336	ENSG00000055130/ENSG00000118260/ENSG00000132356/ENSG00000162409/ENSG00000213923/ENSG00000213923	CUL1/CREB1/PRKAA1/PRKAA2/CSNK1E/LOC400927-CSNK1E	6	http://www.kegg.jp/kegg-bin/show_pathway?hsa04710/8454/1385/5562/5563/1454/102800317
hsa00670	One carbon pool by folate	4/1412	20/8040	0.476707	0.904886	ENSG00000120254/ENSG00000159131/ENSG00000176974/ENSG00000177000	MTHFD1L/GART/SHMT1/MTHFR	4	http://www.kegg.jp/kegg-bin/show_pathway?hsa00670/25902/2618/6470/4524
hsa04730	Long-term depression	11/1412	60/8040	0.490398	0.925334	ENSG00000096433/ENSG00000120063/ENSG00000123104/ENSG00000137713/ENSG00000138669/ENSG00000140443/ENSG00000152402/ENSG00000157764/ENSG00000164116/ENSG00000185532/ENSG00000243708	ITPR3/GNA13/ITPR2/PPP2R1B/PRKG2/IGF1R/GUCY1A2/BRAF/GUCY1A3/PRKG1/PLA2G4B	11	http://www.kegg.jp/kegg-bin/show_pathway?hsa04730/3710/10672/3709/5519/5593/3480/2977/673/2982/5592/100137049
hsa00970	Aminoacyl-tRNA biosynthesis	12/1412	66/8040	0.497833	0.931697	ENSG00000011376/ENSG00000031698/ENSG00000090861/ENSG00000103356/ENSG00000124608/ENSG00000133706/ENSG00000137411/ENSG00000162396/ENSG00000166986/ENSG00000196305/ENSG00000247626/ENSG00000257218	LARS2/SARS/AARS/EARS2/AARS2/LARS/VARS2/PARS2/MARS/IARS/MARS2/GATC	12	http://www.kegg.jp/kegg-bin/show_pathway?hsa00970/23395/6301/16/124454/57505/51520/57176/25973/4141/3376/92935/283459
hsa05235	PD-L1 expression and PD-1 checkpoint pathway in cancer	16/1412	89/8040	0.502634	0.931697	ENSG00000072736/ENSG00000096968/ENSG00000105221/ENSG00000107758/ENSG00000117461/ENSG00000138798/ENSG00000142208/ENSG00000143924/ENSG00000145675/ENSG00000146648/ENSG00000162434/ENSG00000171608/ENSG00000175104/ENSG00000177606/ENSG00000198793/ENSG00000213341	NFATC3/JAK2/AKT2/PPP3CB/PIK3R3/EGF/AKT1/EML4/PIK3R1/EGFR/JAK1/PIK3CD/TRAF6/JUN/MTOR/CHUK	16	http://www.kegg.jp/kegg-bin/show_pathway?hsa05235/4775/3717/208/5532/8503/1950/207/27436/5295/1956/3716/5293/7189/3725/2475/1147
hsa00603	Glycosphingolipid biosynthesis - globo and isoglobo series	3/1412	15/8040	0.505526	0.931697	ENSG00000049860/ENSG00000157350/ENSG00000172461	HEXB/ST3GAL2/FUT9	3	http://www.kegg.jp/kegg-bin/show_pathway?hsa00603/3074/6483/10690
hsa00604	Glycosphingolipid biosynthesis - ganglio series	3/1412	15/8040	0.505526	0.931697	ENSG00000049860/ENSG00000135454/ENSG00000157350	HEXB/B4GALNT1/ST3GAL2	3	http://www.kegg.jp/kegg-bin/show_pathway?hsa00604/3074/2583/6483
hsa04014	Ras signaling pathway	41/1412	232/8040	0.509922	0.934365	ENSG00000037280/ENSG00000066468/ENSG00000075391/ENSG00000077264/ENSG00000097007/ENSG00000100485/ENSG00000101109/ENSG00000105221/ENSG00000105976/ENSG00000109339/ENSG00000109458/ENSG00000112685/ENSG00000113319/ENSG00000115904/ENSG00000117461/ENSG00000127928/ENSG00000130396/ENSG00000136237/ENSG00000138193/ENSG00000138685/ENSG00000138798/ENSG00000140443/ENSG00000141068/ENSG00000142208/ENSG00000142875/ENSG00000143322/ENSG00000143344/ENSG00000145675/ENSG00000146648/ENSG00000148680/ENSG00000157557/ENSG00000160271/ENSG00000162924/ENSG00000170667/ENSG00000171608/ENSG00000184371/ENSG00000184381/ENSG00000197283/ENSG00000197943/ENSG00000213341/ENSG00000243708	FLT4/FGFR2/RASAL2/PAK3/ABL1/SOS2/STK4/AKT2/MET/MAPK10/GAB1/EXOC2/RASGRF2/SOS1/PIK3R3/GNGT1/AFDN/RAPGEF5/PLCE1/FGF2/EGF/IGF1R/KSR1/AKT1/PRKACB/ABL2/RGL1/PIK3R1/EGFR/HTR7/ETS2/RALGDS/REL/RASA4B/PIK3CD/CSF1/PLA2G6/SYNGAP1/PLCG2/CHUK/PLA2G4B	41	http://www.kegg.jp/kegg-bin/show_pathway?hsa04014/2324/2263/9462/5063/25/6655/6789/208/4233/5602/2549/55770/5924/6654/8503/2792/4301/9771/51196/2247/1950/3480/8844/207/5567/27/23179/5295/1956/3363/2114/5900/5966/100271927/5293/1435/8398/8831/5336/1147/100137049
hsa05164	Influenza A	30/1412	170/8040	0.520463	0.945864	ENSG00000005339/ENSG00000015475/ENSG00000082898/ENSG00000088888/ENSG00000096968/ENSG00000100393/ENSG00000105221/ENSG00000105397/ENSG00000105810/ENSG00000107201/ENSG00000110713/ENSG00000117461/ENSG00000120868/ENSG00000131323/ENSG00000135828/ENSG00000140464/ENSG00000142166/ENSG00000142208/ENSG00000145675/ENSG00000159110/ENSG00000160703/ENSG00000160917/ENSG00000162434/ENSG00000168040/ENSG00000170581/ENSG00000171608/ENSG00000184557/ENSG00000198001/ENSG00000213341/ENSG00000213585	CREBBP/BID/XPO1/MAVS/JAK2/EP300/AKT2/TYK2/CDK6/DDX58/NUP98/PIK3R3/APAF1/TRAF3/RNASEL/PML/IFNAR1/AKT1/PIK3R1/IFNAR2/NLRX1/CPSF4/JAK1/FADD/STAT2/PIK3CD/SOCS3/IRAK4/CHUK/VDAC1	30	http://www.kegg.jp/kegg-bin/show_pathway?hsa05164/1387/637/7514/57506/3717/2033/208/7297/1021/23586/4928/8503/317/7187/6041/5371/3454/207/5295/3455/79671/10898/3716/8772/6773/5293/9021/51135/1147/7416
hsa05410	Hypertrophic cardiomyopathy (HCM)	16/1412	90/8040	0.522165	0.945864	ENSG00000005884/ENSG00000005961/ENSG00000105855/ENSG00000115232/ENSG00000132356/ENSG00000135424/ENSG00000138448/ENSG00000151067/ENSG00000153956/ENSG00000155657/ENSG00000157388/ENSG00000162409/ENSG00000164171/ENSG00000182389/ENSG00000196296/ENSG00000198626	ITGA3/ITGA2B/ITGB8/ITGA4/PRKAA1/ITGA7/ITGAV/CACNA1C/CACNA2D1/TTN/CACNA1D/PRKAA2/ITGA2/CACNB4/ATP2A1/RYR2	16	http://www.kegg.jp/kegg-bin/show_pathway?hsa05410/3675/3674/3696/3676/5562/3679/3685/775/781/7273/776/5563/3673/785/487/6262
hsa01040	Biosynthesis of unsaturated fatty acids	5/1412	27/8040	0.526516	0.948327	ENSG00000012660/ENSG00000097021/ENSG00000116171/ENSG00000119673/ENSG00000170522	ELOVL5/ACOT7/SCP2/ACOT2/ELOVL6	5	http://www.kegg.jp/kegg-bin/show_pathway?hsa01040/60481/11332/6342/10965/79071
hsa04664	Fc epsilon RI signaling pathway	12/1412	68/8040	0.542793	0.972122	ENSG00000100485/ENSG00000105221/ENSG00000109339/ENSG00000115904/ENSG00000117461/ENSG00000140992/ENSG00000142208/ENSG00000145675/ENSG00000165025/ENSG00000171608/ENSG00000197943/ENSG00000243708	SOS2/AKT2/MAPK10/SOS1/PIK3R3/PDPK1/AKT1/PIK3R1/SYK/PIK3CD/PLCG2/PLA2G4B	12	http://www.kegg.jp/kegg-bin/show_pathway?hsa04664/6655/208/5602/6654/8503/5170/207/5295/6850/5293/5336/100137049
hsa04932	Non-alcoholic fatty liver disease (NAFLD)	26/1412	149/8040	0.548816	0.977151	ENSG00000015475/ENSG00000072310/ENSG00000078747/ENSG00000090266/ENSG00000105221/ENSG00000109339/ENSG00000117461/ENSG00000130414/ENSG00000132356/ENSG00000142208/ENSG00000143627/ENSG00000145675/ENSG00000153094/ENSG00000160194/ENSG00000162409/ENSG00000167792/ENSG00000169047/ENSG00000171608/ENSG00000173327/ENSG00000175727/ENSG00000177606/ENSG00000184557/ENSG00000185950/ENSG00000186951/ENSG00000197442/ENSG00000245848	BID/SREBF1/ITCH/NDUFB2/AKT2/MAPK10/PIK3R3/NDUFA10/PRKAA1/AKT1/PKLR/PIK3R1/BCL2L11/NDUFV3/PRKAA2/NDUFV1/IRS1/PIK3CD/MAP3K11/MLXIP/JUN/SOCS3/IRS2/PPARA/MAP3K5/CEBPA	26	http://www.kegg.jp/kegg-bin/show_pathway?hsa04932/637/6720/83737/4708/208/5602/8503/4705/5562/207/5313/5295/10018/4731/5563/4723/3667/5293/4296/22877/3725/9021/8660/5465/4217/1050
hsa00730	Thiamine metabolism	3/1412	16/8040	0.551767	0.977151	ENSG00000106992/ENSG00000135778/ENSG00000259431	AK1/NTPCR/THTPA	3	http://www.kegg.jp/kegg-bin/show_pathway?hsa00730/203/84284/79178
hsa05130	Pathogenic Escherichia coli infection	35/1412	202/8040	0.565098	0.98508	ENSG00000006453/ENSG00000033050/ENSG00000055163/ENSG00000061676/ENSG00000064547/ENSG00000077264/ENSG00000097007/ENSG00000100324/ENSG00000104067/ENSG00000105443/ENSG00000109063/ENSG00000109339/ENSG00000120063/ENSG00000128641/ENSG00000128833/ENSG00000132694/ENSG00000133026/ENSG00000135341/ENSG00000137275/ENSG00000144821/ENSG00000145555/ENSG00000150961/ENSG00000157625/ENSG00000167306/ENSG00000168040/ENSG00000175104/ENSG00000177606/ENSG00000196586/ENSG00000196914/ENSG00000197535/ENSG00000197879/ENSG00000198001/ENSG00000213341/ENSG00000241553/ENSG00000250151/ENSG00000273749	BAIAP2L1/ABCF2/CYFIP2/NCKAP1/LPAR2/PAK3/ABL1/TAB1/TJP1/CYTH2/MYH3/MAPK10/GNA13/MYO1B/MYO5C/ARHGEF11/MYH10/MAP3K7/RIPK1/MYH15/MYO10/SEC24D/TAB3/MYO5B/FADD/TRAF6/JUN/MYO6/ARHGEF12/MYO5A/MYO1C/IRAK4/CHUK/ARPC4/ARPC4/CYFIP1	35	http://www.kegg.jp/kegg-bin/show_pathway?hsa05130/55971/10061/26999/10787/9170/5063/25/10454/7082/9266/4621/5602/10672/4430/55930/9826/4628/6885/8737/22989/4651/9871/257397/4645/8772/7189/3725/4646/23365/4644/4641/51135/1147/10093/23191
hsa05010	Alzheimer disease	64/1412	369/8040	0.567225	0.98508	ENSG00000015475/ENSG00000023287/ENSG00000066739/ENSG00000070018/ENSG00000075290/ENSG00000078142/ENSG00000083290/ENSG00000090266/ENSG00000096433/ENSG00000104290/ENSG00000105221/ENSG00000105464/ENSG00000107758/ENSG00000108379/ENSG00000109339/ENSG00000110497/ENSG00000114251/ENSG00000115266/ENSG00000117461/ENSG00000118217/ENSG00000120868/ENSG00000123104/ENSG00000123384/ENSG00000126214/ENSG00000130414/ENSG00000133124/ENSG00000134245/ENSG00000134982/ENSG00000142208/ENSG00000145675/ENSG00000151067/ENSG00000155760/ENSG00000155980/ENSG00000157240/ENSG00000157388/ENSG00000157764/ENSG00000157954/ENSG00000160194/ENSG00000162909/ENSG00000163251/ENSG00000167792/ENSG00000168040/ENSG00000168280/ENSG00000168646/ENSG00000169047/ENSG00000170759/ENSG00000171608/ENSG00000174804/ENSG00000176749/ENSG00000177169/ENSG00000180340/ENSG00000181274/ENSG00000184371/ENSG00000185950/ENSG00000188763/ENSG00000196296/ENSG00000196455/ENSG00000197442/ENSG00000198793/ENSG00000198838/ENSG00000213341/ENSG00000213585/ENSG00000213923/ENSG00000213923	BID/RB1CC1/ATG2B/LRP6/WNT8B/PIK3C3/ULK2/NDUFB2/ITPR3/FZD3/AKT2/GRIN2D/PPP3CB/WNT3/MAPK10/AMBRA1/WNT5A/APC2/PIK3R3/ATF6/APAF1/ITPR2/LRP1/KLC1/NDUFA10/IRS4/WNT2B/APC/AKT1/PIK3R1/CACNA1C/FZD7/KIF5A/FZD1/CACNA1D/BRAF/WIPI2/NDUFV3/CAPN2/FZD5/NDUFV1/FADD/KIF5C/AXIN2/IRS1/KIF5B/PIK3CD/FZD4/CDK5R1/ULK1/FZD2/FRAT2/CSF1/IRS2/FZD9/ATP2A1/PIK3R4/MAP3K5/MTOR/RYR3/CHUK/VDAC1/CSNK1E/LOC400927-CSNK1E	64	http://www.kegg.jp/kegg-bin/show_pathway?hsa05010/637/9821/55102/4040/7479/5289/9706/4708/3710/7976/208/2906/5532/7473/5602/55626/7474/10297/8503/22926/317/3709/4035/3831/4705/8471/7482/324/207/5295/775/8324/3798/8321/776/673/26100/4731/824/7855/4723/8772/3800/8313/3667/3799/5293/8322/8851/8408/2535/23401/1435/8660/8326/487/30849/4217/2475/6263/1147/7416/1454/102800317
hsa04660	T cell receptor signaling pathway	18/1412	104/8040	0.56812	0.98508	ENSG00000006062/ENSG00000072736/ENSG00000077264/ENSG00000100485/ENSG00000105221/ENSG00000107758/ENSG00000107968/ENSG00000109339/ENSG00000114423/ENSG00000115904/ENSG00000117461/ENSG00000135341/ENSG00000140992/ENSG00000142208/ENSG00000145675/ENSG00000171608/ENSG00000177606/ENSG00000213341	MAP3K14/NFATC3/PAK3/SOS2/AKT2/PPP3CB/MAP3K8/MAPK10/CBLB/SOS1/PIK3R3/MAP3K7/PDPK1/AKT1/PIK3R1/PIK3CD/JUN/CHUK	18	http://www.kegg.jp/kegg-bin/show_pathway?hsa04660/9020/4775/5063/6655/208/5532/1326/5602/868/6654/8503/6885/5170/207/5295/5293/3725/1147
hsa04918	Thyroid hormone synthesis	13/1412	75/8040	0.568674	0.98508	ENSG00000081479/ENSG00000096433/ENSG00000116830/ENSG00000118260/ENSG00000121281/ENSG00000123104/ENSG00000138031/ENSG00000142875/ENSG00000146592/ENSG00000162104/ENSG00000173175/ENSG00000174233/ENSG00000182158	LRP2/ITPR3/TTF2/CREB1/ADCY7/ITPR2/ADCY3/PRKACB/CREB5/ADCY9/ADCY5/ADCY6/CREB3L2	13	http://www.kegg.jp/kegg-bin/show_pathway?hsa04918/4036/3710/8458/1385/113/3709/109/5567/9586/115/111/112/64764
hsa00360	Phenylalanine metabolism	3/1412	17/8040	0.595333	1	ENSG00000104951/ENSG00000131471/ENSG00000131480	IL4I1/AOC3/AOC2	3	http://www.kegg.jp/kegg-bin/show_pathway?hsa00360/259307/8639/314
hsa00130	Ubiquinone and other terpenoid-quinone biosynthesis	2/1412	11/8040	0.600603	1	ENSG00000173085/ENSG00000196715	COQ2/VKORC1L1	2	http://www.kegg.jp/kegg-bin/show_pathway?hsa00130/27235/154807
hsa00430	Taurine and hypotaurine metabolism	2/1412	11/8040	0.600603	1	ENSG00000131067/ENSG00000181915	GGT7/ADO	2	http://www.kegg.jp/kegg-bin/show_pathway?hsa00430/2686/84890
hsa04961	Endocrine and other factor-regulated calcium reabsorption	9/1412	53/8040	0.600972	1	ENSG00000006125/ENSG00000058668/ENSG00000070371/ENSG00000070961/ENSG00000079805/ENSG00000142875/ENSG00000162104/ENSG00000174233/ENSG00000183020	AP2B1/ATP2B4/CLTCL1/ATP2B1/DNM2/PRKACB/ADCY9/ADCY6/AP2A2	9	http://www.kegg.jp/kegg-bin/show_pathway?hsa04961/163/493/8218/490/1785/5567/115/112/161
hsa00380	Tryptophan metabolism	7/1412	42/8040	0.624057	1	ENSG00000104951/ENSG00000109576/ENSG00000118514/ENSG00000129167/ENSG00000137124/ENSG00000137944/ENSG00000181192	IL4I1/AADAT/ALDH8A1/TPH1/ALDH1B1/KYAT3/DHTKD1	7	http://www.kegg.jp/kegg-bin/show_pathway?hsa00380/259307/51166/64577/7166/219/56267/55526
hsa00250	Alanine, aspartate and glutamate metabolism	6/1412	36/8040	0.624594	1	ENSG00000021826/ENSG00000070669/ENSG00000084774/ENSG00000104951/ENSG00000166532/ENSG00000182890	CPS1/ASNS/CAD/IL4I1/RIMKLB/GLUD2	6	http://www.kegg.jp/kegg-bin/show_pathway?hsa00250/1373/440/790/259307/57494/2747
hsa03040	Spliceosome	25/1412	149/8040	0.633949	1	ENSG00000085872/ENSG00000100650/ENSG00000100813/ENSG00000101161/ENSG00000108654/ENSG00000109606/ENSG00000110844/ENSG00000112081/ENSG00000119707/ENSG00000126803/ENSG00000136937/ENSG00000140829/ENSG00000144028/ENSG00000146007/ENSG00000161547/ENSG00000163714/ENSG00000169564/ENSG00000173110/ENSG00000174231/ENSG00000179950/ENSG00000188529/ENSG00000198563/ENSG00000204388/ENSG00000204389/ENSG00000213516	CHERP/SRSF5/ACIN1/PRPF6/DDX5/DHX15/PRPF40B/SRSF3/RBM25/HSPA2/NCBP1/DHX38/SNRNP200/ZMAT2/SRSF2/U2SURP/PCBP1/HSPA6/PRPF8/PUF60/SRSF10/DDX39B/HSPA1B/HSPA1A/RBMXL1	25	http://www.kegg.jp/kegg-bin/show_pathway?hsa03040/10523/6430/22985/24148/1655/1665/25766/6428/58517/3306/4686/9785/23020/153527/6427/23350/5093/3310/10594/22827/10772/7919/3304/3303/494115
hsa00061	Fatty acid biosynthesis	3/1412	18/8040	0.636036	1	ENSG00000076555/ENSG00000130377/ENSG00000169710	ACACB/ACSBG2/FASN	3	http://www.kegg.jp/kegg-bin/show_pathway?hsa00061/32/81616/2194
hsa04728	Dopaminergic synapse	22/1412	132/8040	0.643177	1	ENSG00000068971/ENSG00000096433/ENSG00000105221/ENSG00000107758/ENSG00000109339/ENSG00000118260/ENSG00000123104/ENSG00000127928/ENSG00000137713/ENSG00000142208/ENSG00000142875/ENSG00000145349/ENSG00000146592/ENSG00000148408/ENSG00000151067/ENSG00000155980/ENSG00000157388/ENSG00000168280/ENSG00000170759/ENSG00000173175/ENSG00000182158/ENSG00000184154	PPP2R5B/ITPR3/AKT2/PPP3CB/MAPK10/CREB1/ITPR2/GNGT1/PPP2R1B/AKT1/PRKACB/CAMK2D/CREB5/CACNA1B/CACNA1C/KIF5A/CACNA1D/KIF5C/KIF5B/ADCY5/CREB3L2/LRTOMT	22	http://www.kegg.jp/kegg-bin/show_pathway?hsa04728/5526/3710/208/5532/5602/1385/3709/2792/5519/207/5567/817/9586/774/775/3798/776/3800/3799/111/64764/220074
hsa00561	Glycerolipid metabolism	10/1412	61/8040	0.647441	1	ENSG00000065357/ENSG00000101577/ENSG00000101670/ENSG00000132793/ENSG00000137124/ENSG00000145214/ENSG00000149091/ENSG00000153933/ENSG00000158669/ENSG00000172197	DGKA/LPIN2/LIPG/LPIN3/ALDH1B1/DGKQ/DGKZ/DGKE/GPAT4/MBOAT1	10	http://www.kegg.jp/kegg-bin/show_pathway?hsa00561/1606/9663/9388/64900/219/1609/8525/8526/137964/154141
hsa05030	Cocaine addiction	8/1412	49/8040	0.648501	1	ENSG00000105464/ENSG00000118260/ENSG00000142875/ENSG00000146592/ENSG00000173175/ENSG00000176749/ENSG00000177606/ENSG00000182158	GRIN2D/CREB1/PRKACB/CREB5/ADCY5/CDK5R1/JUN/CREB3L2	8	http://www.kegg.jp/kegg-bin/show_pathway?hsa05030/2906/1385/5567/9586/111/8851/3725/64764
hsa05032	Morphine addiction	15/1412	91/8040	0.650007	1	ENSG00000065989/ENSG00000073417/ENSG00000112541/ENSG00000121281/ENSG00000125388/ENSG00000127928/ENSG00000128655/ENSG00000138031/ENSG00000142875/ENSG00000148408/ENSG00000162104/ENSG00000172572/ENSG00000173175/ENSG00000174233/ENSG00000205268	PDE4A/PDE8A/PDE10A/ADCY7/GRK4/GNGT1/PDE11A/ADCY3/PRKACB/CACNA1B/ADCY9/PDE3A/ADCY5/ADCY6/PDE7A	15	http://www.kegg.jp/kegg-bin/show_pathway?hsa05032/5141/5151/10846/113/2868/2792/50940/109/5567/774/115/5139/111/112/5150
hsa04960	Aldosterone-regulated sodium reabsorption	6/1412	37/8040	0.65243	1	ENSG00000117461/ENSG00000140992/ENSG00000145675/ENSG00000151623/ENSG00000169047/ENSG00000171608	PIK3R3/PDPK1/PIK3R1/NR3C2/IRS1/PIK3CD	6	http://www.kegg.jp/kegg-bin/show_pathway?hsa04960/8503/5170/5295/4306/3667/5293
hsa00052	Galactose metabolism	5/1412	31/8040	0.656415	1	ENSG00000067057/ENSG00000152556/ENSG00000159399/ENSG00000171298/ENSG00000257335	PFKP/PFKM/HK2/GAA/MGAM	5	http://www.kegg.jp/kegg-bin/show_pathway?hsa00052/5214/5213/3099/2548/8972
hsa03020	RNA polymerase	5/1412	31/8040	0.656415	1	ENSG00000113356/ENSG00000125630/ENSG00000144231/ENSG00000148606/ENSG00000171453	POLR3G/POLR1B/POLR2D/POLR3A/POLR1C	5	http://www.kegg.jp/kegg-bin/show_pathway?hsa03020/10622/84172/5433/11128/9533
hsa04979	Cholesterol metabolism	8/1412	50/8040	0.671894	1	ENSG00000007944/ENSG00000073060/ENSG00000081479/ENSG00000101670/ENSG00000123384/ENSG00000130164/ENSG00000165029/ENSG00000213585	MYLIP/SCARB1/LRP2/LIPG/LRP1/LDLR/ABCA1/VDAC1	8	http://www.kegg.jp/kegg-bin/show_pathway?hsa04979/29116/949/4036/9388/4035/3949/19/7416
hsa05134	Legionellosis	9/1412	57/8040	0.691231	1	ENSG00000099968/ENSG00000112339/ENSG00000120868/ENSG00000126803/ENSG00000152700/ENSG00000160255/ENSG00000173110/ENSG00000204388/ENSG00000204389	BCL2L13/HBS1L/APAF1/HSPA2/SAR1B/ITGB2/HSPA6/HSPA1B/HSPA1A	9	http://www.kegg.jp/kegg-bin/show_pathway?hsa05134/23786/10767/317/3306/51128/3689/3310/3304/3303
hsa03022	Basal transcription factors	7/1412	45/8040	0.698476	1	ENSG00000006704/ENSG00000064313/ENSG00000110768/ENSG00000135801/ENSG00000148835/ENSG00000165632/ENSG00000263001	GTF2IRD1/TAF2/GTF2H1/TAF5L/TAF5/TAF3/GTF2I	7	http://www.kegg.jp/kegg-bin/show_pathway?hsa03022/9569/6873/2965/27097/6877/83860/2969
hsa04657	IL-17 signaling pathway	15/1412	94/8040	0.700808	1	ENSG00000056736/ENSG00000089053/ENSG00000109339/ENSG00000118503/ENSG00000130522/ENSG00000131323/ENSG00000135341/ENSG00000155313/ENSG00000157625/ENSG00000168040/ENSG00000172216/ENSG00000172458/ENSG00000175104/ENSG00000177606/ENSG00000213341	IL17RB/ANAPC5/MAPK10/TNFAIP3/JUND/TRAF3/MAP3K7/USP25/TAB3/FADD/CEBPB/IL17D/TRAF6/JUN/CHUK	15	http://www.kegg.jp/kegg-bin/show_pathway?hsa04657/55540/51433/5602/7128/3727/7187/6885/29761/257397/8772/1051/53342/7189/3725/1147
hsa04662	B cell receptor signaling pathway	13/1412	82/8040	0.70273	1	ENSG00000072736/ENSG00000100485/ENSG00000105221/ENSG00000107758/ENSG00000115904/ENSG00000117461/ENSG00000142208/ENSG00000145675/ENSG00000165025/ENSG00000171608/ENSG00000177606/ENSG00000197943/ENSG00000213341	NFATC3/SOS2/AKT2/PPP3CB/SOS1/PIK3R3/AKT1/PIK3R1/SYK/PIK3CD/JUN/PLCG2/CHUK	13	http://www.kegg.jp/kegg-bin/show_pathway?hsa04662/4775/6655/208/5532/6654/8503/207/5295/6850/5293/3725/5336/1147
hsa04978	Mineral absorption	9/1412	58/8040	0.71168	1	ENSG00000058668/ENSG00000066230/ENSG00000070961/ENSG00000092439/ENSG00000119121/ENSG00000157214/ENSG00000170385/ENSG00000198569/ENSG00000225697	ATP2B4/SLC9A3/ATP2B1/TRPM7/TRPM6/STEAP2/SLC30A1/SLC34A3/SLC26A6	9	http://www.kegg.jp/kegg-bin/show_pathway?hsa04978/493/6550/490/54822/140803/261729/7779/142680/65010
hsa00051	Fructose and mannose metabolism	5/1412	33/8040	0.712021	1	ENSG00000067057/ENSG00000152556/ENSG00000159399/ENSG00000170525/ENSG00000173540	PFKP/PFKM/HK2/PFKFB3/GMPPB	5	http://www.kegg.jp/kegg-bin/show_pathway?hsa00051/5214/5213/3099/5209/29925
hsa04727	GABAergic synapse	14/1412	89/8040	0.718019	1	ENSG00000111371/ENSG00000115896/ENSG00000115993/ENSG00000121281/ENSG00000127928/ENSG00000138031/ENSG00000142875/ENSG00000148408/ENSG00000151067/ENSG00000157388/ENSG00000162104/ENSG00000173175/ENSG00000174233/ENSG00000197122	SLC38A1/PLCL1/TRAK2/ADCY7/GNGT1/ADCY3/PRKACB/CACNA1B/CACNA1C/CACNA1D/ADCY9/ADCY5/ADCY6/SRC	14	http://www.kegg.jp/kegg-bin/show_pathway?hsa04727/81539/5334/66008/113/2792/109/5567/774/775/776/115/111/112/6714
hsa00062	Fatty acid elongation	4/1412	27/8040	0.723321	1	ENSG00000012660/ENSG00000097021/ENSG00000119673/ENSG00000170522	ELOVL5/ACOT7/ACOT2/ELOVL6	4	http://www.kegg.jp/kegg-bin/show_pathway?hsa00062/60481/11332/10965/79071
hsa00601	Glycosphingolipid biosynthesis - lacto and neolacto series	4/1412	27/8040	0.723321	1	ENSG00000170340/ENSG00000172461/ENSG00000176597/ENSG00000196371	B3GNT2/FUT9/B3GNT5/FUT4	4	http://www.kegg.jp/kegg-bin/show_pathway?hsa00601/10678/10690/84002/2526
hsa04966	Collecting duct acid secretion	4/1412	27/8040	0.723321	1	ENSG00000033627/ENSG00000110719/ENSG00000113504/ENSG00000185344	ATP6V0A1/TCIRG1/SLC12A7/ATP6V0A2	4	http://www.kegg.jp/kegg-bin/show_pathway?hsa04966/535/10312/10723/23545
hsa05418	Fluid shear stress and atherosclerosis	22/1412	139/8040	0.739211	1	ENSG00000005961/ENSG00000105221/ENSG00000107779/ENSG00000109339/ENSG00000114739/ENSG00000117461/ENSG00000120129/ENSG00000132356/ENSG00000135341/ENSG00000138448/ENSG00000141510/ENSG00000142208/ENSG00000145675/ENSG00000162409/ENSG00000171608/ENSG00000171791/ENSG00000177606/ENSG00000178726/ENSG00000197122/ENSG00000197442/ENSG00000204217/ENSG00000213341	ITGA2B/AKT2/BMPR1A/MAPK10/ACVR2B/PIK3R3/DUSP1/PRKAA1/MAP3K7/ITGAV/TP53/AKT1/PIK3R1/PRKAA2/PIK3CD/BCL2/JUN/THBD/SRC/MAP3K5/BMPR2/CHUK	22	http://www.kegg.jp/kegg-bin/show_pathway?hsa05418/3674/208/657/5602/93/8503/1843/5562/6885/3685/7157/207/5295/5563/5293/596/3725/7056/6714/4217/659/1147
hsa00565	Ether lipid metabolism	7/1412	47/8040	0.742363	1	ENSG00000007168/ENSG00000018510/ENSG00000138018/ENSG00000166428/ENSG00000176454/ENSG00000184381/ENSG00000243708	PAFAH1B1/AGPS/SELENOI/PLD4/LPCAT4/PLA2G6/PLA2G4B	7	http://www.kegg.jp/kegg-bin/show_pathway?hsa00565/5048/8540/85465/122618/254531/8398/100137049
hsa03420	Nucleotide excision repair	7/1412	47/8040	0.742363	1	ENSG00000077514/ENSG00000110768/ENSG00000132383/ENSG00000134574/ENSG00000177084/ENSG00000225830/ENSG00000270181	POLD3/GTF2H1/RPA1/DDB2/POLE/ERCC6/BIVM-ERCC5	7	http://www.kegg.jp/kegg-bin/show_pathway?hsa03420/10714/2965/6117/1643/5426/2074/100533467
hsa04726	Serotonergic synapse	18/1412	115/8040	0.742395	1	ENSG00000079337/ENSG00000096433/ENSG00000100197/ENSG00000108576/ENSG00000120129/ENSG00000123104/ENSG00000127928/ENSG00000129167/ENSG00000142875/ENSG00000148408/ENSG00000148680/ENSG00000151067/ENSG00000157388/ENSG00000157764/ENSG00000173175/ENSG00000179546/ENSG00000184408/ENSG00000243708	RAPGEF3/ITPR3/CYP2D6/SLC6A4/DUSP1/ITPR2/GNGT1/TPH1/PRKACB/CACNA1B/HTR7/CACNA1C/CACNA1D/BRAF/ADCY5/HTR1D/KCND2/PLA2G4B	18	http://www.kegg.jp/kegg-bin/show_pathway?hsa04726/10411/3710/1565/6532/1843/3709/2792/7166/5567/774/3363/775/776/673/111/3352/3751/100137049
hsa05170	Human immunodeficiency virus 1 infection	34/1412	212/8040	0.749357	1	ENSG00000015475/ENSG00000055130/ENSG00000072736/ENSG00000077264/ENSG00000096433/ENSG00000100280/ENSG00000100324/ENSG00000100968/ENSG00000105221/ENSG00000107758/ENSG00000109339/ENSG00000117461/ENSG00000120899/ENSG00000123104/ENSG00000127928/ENSG00000135341/ENSG00000137275/ENSG00000142208/ENSG00000145041/ENSG00000145675/ENSG00000149311/ENSG00000166747/ENSG00000168040/ENSG00000171608/ENSG00000171791/ENSG00000175054/ENSG00000175104/ENSG00000177606/ENSG00000182541/ENSG00000197943/ENSG00000198001/ENSG00000198793/ENSG00000204267/ENSG00000213341	BID/CUL1/NFATC3/PAK3/ITPR3/AP1B1/TAB1/NFATC4/AKT2/PPP3CB/MAPK10/PIK3R3/PTK2B/ITPR2/GNGT1/MAP3K7/RIPK1/AKT1/DCAF1/PIK3R1/ATM/AP1G1/FADD/PIK3CD/BCL2/ATR/TRAF6/JUN/LIMK2/PLCG2/IRAK4/MTOR/TAP2/CHUK	34	http://www.kegg.jp/kegg-bin/show_pathway?hsa05170/637/8454/4775/5063/3710/162/10454/4776/208/5532/5602/8503/2185/3709/2792/6885/8737/207/9730/5295/472/164/8772/5293/596/545/7189/3725/3985/5336/51135/2475/6891/1147
hsa04142	Lysosome	20/1412	128/8040	0.753273	1	ENSG00000003056/ENSG00000033627/ENSG00000049860/ENSG00000070371/ENSG00000081014/ENSG00000100083/ENSG00000100280/ENSG00000108784/ENSG00000110719/ENSG00000111670/ENSG00000125447/ENSG00000132842/ENSG00000134262/ENSG00000143387/ENSG00000150967/ENSG00000166747/ENSG00000171298/ENSG00000185344/ENSG00000197081/ENSG00000197217	M6PR/ATP6V0A1/HEXB/CLTCL1/AP4E1/GGA1/AP1B1/NAGLU/TCIRG1/GNPTAB/GGA3/AP3B1/AP4B1/CTSK/ABCB9/AP1G1/GAA/ATP6V0A2/IGF2R/ENTPD4	20	http://www.kegg.jp/kegg-bin/show_pathway?hsa04142/4074/535/3074/8218/23431/26088/162/4669/10312/79158/23163/8546/10717/1513/23457/164/2548/23545/3482/9583
hsa00520	Amino sugar and nucleotide sugar metabolism	7/1412	48/8040	0.762541	1	ENSG00000013375/ENSG00000049860/ENSG00000065615/ENSG00000159399/ENSG00000170191/ENSG00000173540/ENSG00000215883	PGM3/HEXB/CYB5R4/HK2/NANP/GMPPB/CYB5RL	7	http://www.kegg.jp/kegg-bin/show_pathway?hsa00520/5238/3074/51167/3099/140838/29925/606495
hsa00900	Terpenoid backbone biosynthesis	3/1412	22/8040	0.769438	1	ENSG00000112972/ENSG00000113161/ENSG00000257365	HMGCS1/HMGCR/FNTB	3	http://www.kegg.jp/kegg-bin/show_pathway?hsa00900/3157/3156/2342
hsa05206	MicroRNAs in cancer	50/1412	310/8040	0.772105	1	ENSG00000005339/ENSG00000007968/ENSG00000012048/ENSG00000068024/ENSG00000074181/ENSG00000088305/ENSG00000097007/ENSG00000100393/ENSG00000100485/ENSG00000100697/ENSG00000103222/ENSG00000104081/ENSG00000104290/ENSG00000105810/ENSG00000105976/ENSG00000108379/ENSG00000111276/ENSG00000112242/ENSG00000115266/ENSG00000115904/ENSG00000116478/ENSG00000117461/ENSG00000124766/ENSG00000125746/ENSG00000130816/ENSG00000134250/ENSG00000134982/ENSG00000136158/ENSG00000141510/ENSG00000141564/ENSG00000141736/ENSG00000143384/ENSG00000145675/ENSG00000146648/ENSG00000148400/ENSG00000149311/ENSG00000153094/ENSG00000158715/ENSG00000159217/ENSG00000169047/ENSG00000171132/ENSG00000171608/ENSG00000171791/ENSG00000175305/ENSG00000185950/ENSG00000197943/ENSG00000198625/ENSG00000198793/ENSG00000204217/ENSG00000206557	CREBBP/E2F2/BRCA1/HDAC4/NOTCH3/DNMT3B/ABL1/EP300/SOS2/DICER1/ABCC1/BMF/FZD3/CDK6/MET/WNT3/CDKN1B/E2F3/APC2/SOS1/HDAC1/PIK3R3/SOX4/MIR330/DNMT1/NOTCH2/APC/SPRY2/TP53/RPTOR/ERBB2/MCL1/PIK3R1/EGFR/NOTCH1/ATM/BCL2L11/SLC45A3/IGF2BP1/IRS1/PRKCE/PIK3CD/BCL2/CCNE2/IRS2/PLCG2/MDM4/MTOR/BMPR2/TRIM71	50	http://www.kegg.jp/kegg-bin/show_pathway?hsa05206/1387/1870/672/9759/4854/1789/25/2033/6655/23405/4363/90427/7976/1021/4233/7473/1027/1871/10297/6654/3065/8503/6659/442902/1786/4853/324/10253/7157/57521/2064/4170/5295/1956/4851/472/10018/85414/10642/3667/5581/5293/596/9134/8660/5336/4194/2475/659/131405
hsa00270	Cysteine and methionine metabolism	7/1412	49/8040	0.781548	1	ENSG00000001084/ENSG00000088305/ENSG00000104951/ENSG00000128311/ENSG00000130816/ENSG00000137944/ENSG00000168906	GCLC/DNMT3B/IL4I1/TST/DNMT1/KYAT3/MAT2A	7	http://www.kegg.jp/kegg-bin/show_pathway?hsa00270/2729/1789/259307/7263/1786/56267/4144
hsa00350	Tyrosine metabolism	5/1412	36/8040	0.782949	1	ENSG00000104951/ENSG00000131471/ENSG00000131480/ENSG00000180185/ENSG00000184154	IL4I1/AOC3/AOC2/FAHD1/LRTOMT	5	http://www.kegg.jp/kegg-bin/show_pathway?hsa00350/259307/8639/314/81889/220074
hsa03430	Mismatch repair	3/1412	23/8040	0.795751	1	ENSG00000077514/ENSG00000116062/ENSG00000132383	POLD3/MSH6/RPA1	3	http://www.kegg.jp/kegg-bin/show_pathway?hsa03430/10714/2956/6117
hsa04614	Renin-angiotensin system	3/1412	23/8040	0.795751	1	ENSG00000123213/ENSG00000138792/ENSG00000172009	NLN/ENPEP/THOP1	3	http://www.kegg.jp/kegg-bin/show_pathway?hsa04614/57486/2028/7064
hsa04971	Gastric acid secretion	11/1412	76/8040	0.803562	1	ENSG00000096433/ENSG00000121281/ENSG00000123104/ENSG00000123700/ENSG00000138031/ENSG00000142875/ENSG00000145349/ENSG00000162104/ENSG00000164889/ENSG00000173175/ENSG00000174233	ITPR3/ADCY7/ITPR2/KCNJ2/ADCY3/PRKACB/CAMK2D/ADCY9/SLC4A2/ADCY5/ADCY6	11	http://www.kegg.jp/kegg-bin/show_pathway?hsa04971/3710/113/3709/3759/109/5567/817/115/6522/111/112
hsa04724	Glutamatergic synapse	17/1412	114/8040	0.807	1	ENSG00000096433/ENSG00000105464/ENSG00000107758/ENSG00000111371/ENSG00000121281/ENSG00000123104/ENSG00000127928/ENSG00000138031/ENSG00000142875/ENSG00000151067/ENSG00000152413/ENSG00000157388/ENSG00000162104/ENSG00000162105/ENSG00000173175/ENSG00000174233/ENSG00000243708	ITPR3/GRIN2D/PPP3CB/SLC38A1/ADCY7/ITPR2/GNGT1/ADCY3/PRKACB/CACNA1C/HOMER1/CACNA1D/ADCY9/SHANK2/ADCY5/ADCY6/PLA2G4B	17	http://www.kegg.jp/kegg-bin/show_pathway?hsa04724/3710/2906/5532/81539/113/3709/2792/109/5567/775/9456/776/115/22941/111/112/100137049
hsa05014	Amyotrophic lateral sclerosis (ALS)	8/1412	57/8040	0.807505	1	ENSG00000003393/ENSG00000015475/ENSG00000105464/ENSG00000107758/ENSG00000120868/ENSG00000141510/ENSG00000171791/ENSG00000197442	ALS2/BID/GRIN2D/PPP3CB/APAF1/TP53/BCL2/MAP3K5	8	http://www.kegg.jp/kegg-bin/show_pathway?hsa05014/57679/637/2906/5532/317/7157/596/4217
hsa04972	Pancreatic secretion	15/1412	102/8040	0.812934	1	ENSG00000058668/ENSG00000064651/ENSG00000070961/ENSG00000096433/ENSG00000121281/ENSG00000123104/ENSG00000138031/ENSG00000162104/ENSG00000164889/ENSG00000173175/ENSG00000174233/ENSG00000196296/ENSG00000198626/ENSG00000240038/ENSG00000243480	ATP2B4/SLC12A2/ATP2B1/ITPR3/ADCY7/ITPR2/ADCY3/ADCY9/SLC4A2/ADCY5/ADCY6/ATP2A1/RYR2/AMY2B/AMY2A	15	http://www.kegg.jp/kegg-bin/show_pathway?hsa04972/493/6558/490/3710/113/3709/109/115/6522/111/112/487/6262/280/279
hsa05146	Amoebiasis	15/1412	102/8040	0.812934	1	ENSG00000035403/ENSG00000053747/ENSG00000058085/ENSG00000081052/ENSG00000091136/ENSG00000115414/ENSG00000117461/ENSG00000135862/ENSG00000142875/ENSG00000145675/ENSG00000160255/ENSG00000169031/ENSG00000171608/ENSG00000172037/ENSG00000188153	VCL/LAMA3/LAMC2/COL4A4/LAMB1/FN1/PIK3R3/LAMC1/PRKACB/PIK3R1/ITGB2/COL4A3/PIK3CD/LAMB2/COL4A5	15	http://www.kegg.jp/kegg-bin/show_pathway?hsa05146/7414/3909/3918/1286/3912/2335/8503/3915/5567/5295/3689/1285/5293/3913/1287
hsa00410	beta-Alanine metabolism	4/1412	31/8040	0.819281	1	ENSG00000131471/ENSG00000131480/ENSG00000133313/ENSG00000137124	AOC3/AOC2/CNDP2/ALDH1B1	4	http://www.kegg.jp/kegg-bin/show_pathway?hsa00410/8639/314/55748/219
hsa04976	Bile secretion	13/1412	90/8040	0.820462	1	ENSG00000066230/ENSG00000073060/ENSG00000113161/ENSG00000121281/ENSG00000130164/ENSG00000138031/ENSG00000142875/ENSG00000143819/ENSG00000162104/ENSG00000164889/ENSG00000173175/ENSG00000174233/ENSG00000188687	SLC9A3/SCARB1/HMGCR/ADCY7/LDLR/ADCY3/PRKACB/EPHX1/ADCY9/SLC4A2/ADCY5/ADCY6/SLC4A5	13	http://www.kegg.jp/kegg-bin/show_pathway?hsa04976/6550/949/3156/113/3949/109/5567/2052/115/6522/111/112/57835
hsa00910	Nitrogen metabolism	2/1412	17/8040	0.82694	1	ENSG00000021826/ENSG00000182890	CPS1/GLUD2	2	http://www.kegg.jp/kegg-bin/show_pathway?hsa00910/1373/2747
hsa04721	Synaptic vesicle cycle	11/1412	78/8040	0.830136	1	ENSG00000006125/ENSG00000033627/ENSG00000070371/ENSG00000079805/ENSG00000108576/ENSG00000110719/ENSG00000130477/ENSG00000148408/ENSG00000183020/ENSG00000185344/ENSG00000198722	AP2B1/ATP6V0A1/CLTCL1/DNM2/SLC6A4/TCIRG1/UNC13A/CACNA1B/AP2A2/ATP6V0A2/UNC13B	11	http://www.kegg.jp/kegg-bin/show_pathway?hsa04721/163/535/8218/1785/6532/10312/23025/774/161/23545/10497
hsa03008	Ribosome biogenesis in eukaryotes	16/1412	112/8040	0.852298	1	ENSG00000011260/ENSG00000055044/ENSG00000082898/ENSG00000101361/ENSG00000104356/ENSG00000106344/ENSG00000112159/ENSG00000114127/ENSG00000115368/ENSG00000119285/ENSG00000134987/ENSG00000143748/ENSG00000164338/ENSG00000178718/ENSG00000241945/ENSG00000253797	UTP18/NOP58/XPO1/NOP56/POP1/RBM28/MDN1/XRN1/WDR75/HEATR1/WDR36/NVL/UTP15/RPP25/PWP2/UTP14C	16	http://www.kegg.jp/kegg-bin/show_pathway?hsa03008/51096/51602/7514/10528/10940/55131/23195/54464/84128/55127/134430/4931/84135/54913/5822/9724
hsa00072	Synthesis and degradation of ketone bodies	1/1412	10/8040	0.855207	1	ENSG00000112972	HMGCS1	1	http://www.kegg.jp/kegg-bin/show_pathway?hsa00072/3157
hsa00260	Glycine, serine and threonine metabolism	5/1412	40/8040	0.855488	1	ENSG00000016391/ENSG00000131471/ENSG00000131480/ENSG00000167720/ENSG00000176974	CHDH/AOC3/AOC2/SRR/SHMT1	5	http://www.kegg.jp/kegg-bin/show_pathway?hsa00260/55349/8639/314/63826/6470
hsa00600	Sphingolipid metabolism	6/1412	47/8040	0.857075	1	ENSG00000063176/ENSG00000103056/ENSG00000143753/ENSG00000162139/ENSG00000176170/ENSG00000177076	SPHK2/SMPD3/DEGS1/NEU3/SPHK1/ACER2	6	http://www.kegg.jp/kegg-bin/show_pathway?hsa00600/56848/55512/8560/10825/8877/340485
hsa04950	Maturity onset diabetes of the young	3/1412	26/8040	0.859998	1	ENSG00000130675/ENSG00000143627/ENSG00000169856	MNX1/PKLR/ONECUT1	3	http://www.kegg.jp/kegg-bin/show_pathway?hsa04950/3110/5313/3175
hsa04659	Th17 cell differentiation	15/1412	107/8040	0.865426	1	ENSG00000072736/ENSG00000096968/ENSG00000105397/ENSG00000105639/ENSG00000107758/ENSG00000109339/ENSG00000159216/ENSG00000162434/ENSG00000166888/ENSG00000166949/ENSG00000172458/ENSG00000173757/ENSG00000177606/ENSG00000198793/ENSG00000213341	NFATC3/JAK2/TYK2/JAK3/PPP3CB/MAPK10/RUNX1/JAK1/STAT6/SMAD3/IL17D/STAT5B/JUN/MTOR/CHUK	15	http://www.kegg.jp/kegg-bin/show_pathway?hsa04659/4775/3717/7297/3718/5532/5602/861/3716/6778/4088/53342/6777/3725/2475/1147
hsa04062	Chemokine signaling pathway	28/1412	189/8040	0.865748	1	ENSG00000050820/ENSG00000096968/ENSG00000100485/ENSG00000105221/ENSG00000105639/ENSG00000115904/ENSG00000117461/ENSG00000118689/ENSG00000120899/ENSG00000121281/ENSG00000125388/ENSG00000127928/ENSG00000138031/ENSG00000142208/ENSG00000142875/ENSG00000145675/ENSG00000148498/ENSG00000157764/ENSG00000162104/ENSG00000170581/ENSG00000171608/ENSG00000172215/ENSG00000173175/ENSG00000173757/ENSG00000174233/ENSG00000184451/ENSG00000197122/ENSG00000213341	BCAR1/JAK2/SOS2/AKT2/JAK3/SOS1/PIK3R3/FOXO3/PTK2B/ADCY7/GRK4/GNGT1/ADCY3/AKT1/PRKACB/PIK3R1/PARD3/BRAF/ADCY9/STAT2/PIK3CD/CXCR6/ADCY5/STAT5B/ADCY6/CCR10/SRC/CHUK	28	http://www.kegg.jp/kegg-bin/show_pathway?hsa04062/9564/3717/6655/208/3718/6654/8503/2309/2185/113/2868/2792/109/207/5567/5295/56288/673/115/6773/5293/10663/111/6777/112/2826/6714/1147
hsa00010	Glycolysis / Gluconeogenesis	9/1412	68/8040	0.866932	1	ENSG00000067057/ENSG00000105679/ENSG00000111674/ENSG00000131828/ENSG00000137124/ENSG00000143627/ENSG00000152556/ENSG00000159322/ENSG00000159399	PFKP/GAPDHS/ENO2/PDHA1/ALDH1B1/PKLR/PFKM/ADPGK/HK2	9	http://www.kegg.jp/kegg-bin/show_pathway?hsa00010/5214/26330/2026/5160/219/5313/5213/83440/3099
hsa05016	Huntington disease	47/1412	306/8040	0.867197	1	ENSG00000005339/ENSG00000006125/ENSG00000023287/ENSG00000066739/ENSG00000070371/ENSG00000078142/ENSG00000083290/ENSG00000084093/ENSG00000089902/ENSG00000090266/ENSG00000100393/ENSG00000105877/ENSG00000109339/ENSG00000110497/ENSG00000112096/ENSG00000115423/ENSG00000116478/ENSG00000118260/ENSG00000118997/ENSG00000120868/ENSG00000124721/ENSG00000126214/ENSG00000130414/ENSG00000130758/ENSG00000141510/ENSG00000144231/ENSG00000146592/ENSG00000148408/ENSG00000155980/ENSG00000157954/ENSG00000160194/ENSG00000166847/ENSG00000167792/ENSG00000168280/ENSG00000169375/ENSG00000170759/ENSG00000177169/ENSG00000182158/ENSG00000183020/ENSG00000185591/ENSG00000187775/ENSG00000196455/ENSG00000197442/ENSG00000197653/ENSG00000198793/ENSG00000204843/ENSG00000213585	CREBBP/AP2B1/RB1CC1/ATG2B/CLTCL1/PIK3C3/ULK2/REST/RCOR1/NDUFB2/EP300/DNAH11/MAPK10/AMBRA1/SOD2/DNAH6/HDAC1/CREB1/DNAH7/APAF1/DNAH8/KLC1/NDUFA10/MAP3K10/TP53/POLR2D/CREB5/CACNA1B/KIF5A/WIPI2/NDUFV3/DCTN5/NDUFV1/KIF5C/SIN3A/KIF5B/ULK1/CREB3L2/AP2A2/SP1/DNAH17/PIK3R4/MAP3K5/DNAH10/MTOR/DCTN1/VDAC1	47	http://www.kegg.jp/kegg-bin/show_pathway?hsa05016/1387/163/9821/55102/8218/5289/9706/5978/23186/4708/2033/8701/5602/55626/6648/1768/3065/1385/56171/317/1769/3831/4705/4294/7157/5433/9586/774/3798/26100/4731/84516/4723/3800/25942/3799/8408/64764/161/6667/8632/30849/4217/196385/2475/1639/7416
hsa04216	Ferroptosis	5/1412	41/8040	0.870086	1	ENSG00000001084/ENSG00000072274/ENSG00000104635/ENSG00000141510/ENSG00000169564	GCLC/TFRC/SLC39A14/TP53/PCBP1	5	http://www.kegg.jp/kegg-bin/show_pathway?hsa04216/2729/7037/23516/7157/5093
hsa00280	Valine, leucine and isoleucine degradation	6/1412	48/8040	0.87058	1	ENSG00000083123/ENSG00000104951/ENSG00000112972/ENSG00000128928/ENSG00000137124/ENSG00000137992	BCKDHB/IL4I1/HMGCS1/IVD/ALDH1B1/DBT	6	http://www.kegg.jp/kegg-bin/show_pathway?hsa00280/594/259307/3157/3712/219/1629
hsa00531	Glycosaminoglycan degradation	2/1412	19/8040	0.871628	1	ENSG00000049860/ENSG00000108784	HEXB/NAGLU	2	http://www.kegg.jp/kegg-bin/show_pathway?hsa00531/3074/4669
hsa00770	Pantothenate and CoA biosynthesis	2/1412	19/8040	0.871628	1	ENSG00000120137/ENSG00000125779	PANK3/PANK2	2	http://www.kegg.jp/kegg-bin/show_pathway?hsa00770/79646/80025
hsa05142	Chagas disease (American trypanosomiasis)	14/1412	102/8040	0.878525	1	ENSG00000003402/ENSG00000105221/ENSG00000109339/ENSG00000117461/ENSG00000137713/ENSG00000142208/ENSG00000145675/ENSG00000168040/ENSG00000171608/ENSG00000174130/ENSG00000175104/ENSG00000177606/ENSG00000198001/ENSG00000213341	CFLAR/AKT2/MAPK10/PIK3R3/PPP2R1B/AKT1/PIK3R1/FADD/PIK3CD/TLR6/TRAF6/JUN/IRAK4/CHUK	14	http://www.kegg.jp/kegg-bin/show_pathway?hsa05142/8837/208/5602/8503/5519/207/5295/8772/5293/10333/7189/3725/51135/1147
hsa04146	Peroxisome	11/1412	83/8040	0.884514	1	ENSG00000018510/ENSG00000107537/ENSG00000112096/ENSG00000116171/ENSG00000124587/ENSG00000127980/ENSG00000139197/ENSG00000197448/ENSG00000197601/ENSG00000213965/ENSG00000215193	AGPS/PHYH/SOD2/SCP2/PEX6/PEX1/PEX5/GSTK1/FAR1/NUDT19/PEX26	11	http://www.kegg.jp/kegg-bin/show_pathway?hsa04146/8540/5264/6648/6342/5190/5189/5830/373156/84188/390916/55670
hsa00100	Steroid biosynthesis	2/1412	20/8040	0.889746	1	ENSG00000160285/ENSG00000186104	LSS/CYP2R1	2	http://www.kegg.jp/kegg-bin/show_pathway?hsa00100/4047/120227
hsa04744	Phototransduction	3/1412	28/8040	0.89229	1	ENSG00000074621/ENSG00000127928/ENSG00000134183	SLC24A1/GNGT1/GNAT2	3	http://www.kegg.jp/kegg-bin/show_pathway?hsa04744/9187/2792/2780
hsa04714	Thermogenesis	34/1412	231/8040	0.894595	1	ENSG00000006695/ENSG00000049618/ENSG00000072133/ENSG00000073584/ENSG00000090266/ENSG00000100485/ENSG00000101493/ENSG00000103197/ENSG00000115904/ENSG00000117713/ENSG00000118260/ENSG00000121281/ENSG00000130414/ENSG00000132356/ENSG00000138031/ENSG00000138669/ENSG00000139613/ENSG00000141564/ENSG00000142611/ENSG00000142875/ENSG00000146592/ENSG00000160194/ENSG00000162104/ENSG00000162409/ENSG00000166225/ENSG00000167792/ENSG00000173175/ENSG00000174233/ENSG00000177189/ENSG00000182158/ENSG00000185532/ENSG00000197442/ENSG00000198793/ENSG00000205560	COX10/ARID1B/RPS6KA6/SMARCE1/NDUFB2/SOS2/ZNF516/TSC2/SOS1/ARID1A/CREB1/ADCY7/NDUFA10/PRKAA1/ADCY3/PRKG2/SMARCC2/RPTOR/PRDM16/PRKACB/CREB5/NDUFV3/ADCY9/PRKAA2/FRS2/NDUFV1/ADCY5/ADCY6/RPS6KA3/CREB3L2/PRKG1/MAP3K5/MTOR/CPT1B	34	http://www.kegg.jp/kegg-bin/show_pathway?hsa04714/1352/57492/27330/6605/4708/6655/9658/7249/6654/8289/1385/113/4705/5562/109/5593/6601/57521/63976/5567/9586/4731/115/5563/10818/4723/111/112/6197/64764/5592/4217/2475/1375
hsa00220	Arginine biosynthesis	2/1412	21/8040	0.905465	1	ENSG00000021826/ENSG00000182890	CPS1/GLUD2	2	http://www.kegg.jp/kegg-bin/show_pathway?hsa00220/1373/2747
hsa05216	Thyroid cancer	4/1412	37/8040	0.910459	1	ENSG00000047410/ENSG00000134574/ENSG00000141510/ENSG00000157764	TPR/DDB2/TP53/BRAF	4	http://www.kegg.jp/kegg-bin/show_pathway?hsa05216/7175/1643/7157/673
hsa04670	Leukocyte transendothelial migration	15/1412	113/8040	0.912372	1	ENSG00000035403/ENSG00000044115/ENSG00000050820/ENSG00000079337/ENSG00000091428/ENSG00000100852/ENSG00000115232/ENSG00000117461/ENSG00000120899/ENSG00000130396/ENSG00000145675/ENSG00000160007/ENSG00000160255/ENSG00000171608/ENSG00000197943	VCL/CTNNA1/BCAR1/RAPGEF3/RAPGEF4/ARHGAP5/ITGA4/PIK3R3/PTK2B/AFDN/PIK3R1/ARHGAP35/ITGB2/PIK3CD/PLCG2	15	http://www.kegg.jp/kegg-bin/show_pathway?hsa04670/7414/1495/9564/10411/11069/394/3676/8503/2185/4301/5295/2909/3689/5293/5336
hsa00030	Pentose phosphate pathway	3/1412	30/8040	0.917733	1	ENSG00000049239/ENSG00000067057/ENSG00000152556	H6PD/PFKP/PFKM	3	http://www.kegg.jp/kegg-bin/show_pathway?hsa00030/9563/5214/5213
hsa05340	Primary immunodeficiency	4/1412	38/8040	0.920843	1	ENSG00000105639/ENSG00000152457/ENSG00000166349/ENSG00000204267	JAK3/DCLRE1C/RAG1/TAP2	4	http://www.kegg.jp/kegg-bin/show_pathway?hsa05340/3718/64421/5896/6891
hsa00620	Pyruvate metabolism	4/1412	39/8040	0.930135	1	ENSG00000076555/ENSG00000131828/ENSG00000137124/ENSG00000143627	ACACB/PDHA1/ALDH1B1/PKLR	4	http://www.kegg.jp/kegg-bin/show_pathway?hsa00620/32/5160/219/5313
hsa00340	Histidine metabolism	2/1412	23/8040	0.930812	1	ENSG00000133313/ENSG00000137124	CNDP2/ALDH1B1	2	http://www.kegg.jp/kegg-bin/show_pathway?hsa00340/55748/219
hsa03060	Protein export	2/1412	23/8040	0.930812	1	ENSG00000058262/ENSG00000065665	SEC61A1/SEC61A2	2	http://www.kegg.jp/kegg-bin/show_pathway?hsa03060/29927/55176
hsa04964	Proximal tubule bicarbonate reclamation	2/1412	23/8040	0.930812	1	ENSG00000066230/ENSG00000182890	SLC9A3/GLUD2	2	http://www.kegg.jp/kegg-bin/show_pathway?hsa04964/6550/2747
hsa05133	Pertussis	9/1412	76/8040	0.935213	1	ENSG00000106100/ENSG00000106804/ENSG00000109339/ENSG00000160255/ENSG00000175104/ENSG00000177606/ENSG00000182326/ENSG00000198001/ENSG00000244731	NOD1/C5/MAPK10/ITGB2/TRAF6/JUN/C1S/IRAK4/C4A	9	http://www.kegg.jp/kegg-bin/show_pathway?hsa05133/10392/727/5602/3689/7189/3725/716/51135/720
hsa04650	Natural killer cell mediated cytotoxicity	17/1412	131/8040	0.938625	1	ENSG00000015475/ENSG00000087266/ENSG00000100485/ENSG00000107758/ENSG00000115904/ENSG00000117461/ENSG00000120899/ENSG00000126264/ENSG00000142166/ENSG00000145675/ENSG00000157764/ENSG00000159110/ENSG00000160255/ENSG00000165025/ENSG00000171608/ENSG00000197943/ENSG00000204520	BID/SH3BP2/SOS2/PPP3CB/SOS1/PIK3R3/PTK2B/HCST/IFNAR1/PIK3R1/BRAF/IFNAR2/ITGB2/SYK/PIK3CD/PLCG2/MICA	17	http://www.kegg.jp/kegg-bin/show_pathway?hsa04650/637/6452/6655/5532/6654/8503/2185/10870/3454/5295/673/3455/3689/6850/5293/5336/100507436
hsa04977	Vitamin digestion and absorption	2/1412	24/8040	0.940931	1	ENSG00000073060/ENSG00000103222	SCARB1/ABCC1	2	http://www.kegg.jp/kegg-bin/show_pathway?hsa04977/949/4363
hsa05140	Leishmaniasis	9/1412	77/8040	0.941114	1	ENSG00000096968/ENSG00000100324/ENSG00000115232/ENSG00000135341/ENSG00000160255/ENSG00000162434/ENSG00000175104/ENSG00000177606/ENSG00000198001	JAK2/TAB1/ITGA4/MAP3K7/ITGB2/JAK1/TRAF6/JUN/IRAK4	9	http://www.kegg.jp/kegg-bin/show_pathway?hsa05140/3717/10454/3676/6885/3689/3716/7189/3725/51135
hsa04623	Cytosolic DNA-sensing pathway	7/1412	63/8040	0.942722	1	ENSG00000088888/ENSG00000107201/ENSG00000113356/ENSG00000137275/ENSG00000148606/ENSG00000171453/ENSG00000213341	MAVS/DDX58/POLR3G/RIPK1/POLR3A/POLR1C/CHUK	7	http://www.kegg.jp/kegg-bin/show_pathway?hsa04623/57506/23586/10622/8737/11128/9533/1147
hsa04672	Intestinal immune network for IgA production	5/1412	49/8040	0.947752	1	ENSG00000006062/ENSG00000115232/ENSG00000134470/ENSG00000161955/ENSG00000184451	MAP3K14/ITGA4/IL15RA/TNFSF13/CCR10	5	http://www.kegg.jp/kegg-bin/show_pathway?hsa04672/9020/3676/3601/8741/2826
hsa00592	alpha-Linolenic acid metabolism	2/1412	25/8040	0.949633	1	ENSG00000184381/ENSG00000243708	PLA2G6/PLA2G4B	2	http://www.kegg.jp/kegg-bin/show_pathway?hsa00592/8398/100137049
hsa00240	Pyrimidine metabolism	6/1412	57/8040	0.95056	1	ENSG00000084774/ENSG00000114491/ENSG00000138185/ENSG00000166548/ENSG00000197217/ENSG00000197586	CAD/UMPS/ENTPD1/TK2/ENTPD4/ENTPD6	6	http://www.kegg.jp/kegg-bin/show_pathway?hsa00240/790/7372/953/7084/9583/955
hsa01212	Fatty acid metabolism	6/1412	57/8040	0.95056	1	ENSG00000012660/ENSG00000116171/ENSG00000130377/ENSG00000169710/ENSG00000170522/ENSG00000205560	ELOVL5/SCP2/ACSBG2/FASN/ELOVL6/CPT1B	6	http://www.kegg.jp/kegg-bin/show_pathway?hsa01212/60481/6342/81616/2194/79071/1375
hsa00640	Propanoate metabolism	3/1412	34/8040	0.952906	1	ENSG00000076555/ENSG00000083123/ENSG00000137992	ACACB/BCKDHB/DBT	3	http://www.kegg.jp/kegg-bin/show_pathway?hsa00640/32/594/1629
hsa04723	Retrograde endocannabinoid signaling	19/1412	148/8040	0.953423	1	ENSG00000090266/ENSG00000096433/ENSG00000109339/ENSG00000117480/ENSG00000121281/ENSG00000123104/ENSG00000127928/ENSG00000130414/ENSG00000138031/ENSG00000142875/ENSG00000148408/ENSG00000151067/ENSG00000157388/ENSG00000160194/ENSG00000161048/ENSG00000162104/ENSG00000167792/ENSG00000173175/ENSG00000174233	NDUFB2/ITPR3/MAPK10/FAAH/ADCY7/ITPR2/GNGT1/NDUFA10/ADCY3/PRKACB/CACNA1B/CACNA1C/CACNA1D/NDUFV3/NAPEPLD/ADCY9/NDUFV1/ADCY5/ADCY6	19	http://www.kegg.jp/kegg-bin/show_pathway?hsa04723/4708/3710/5602/2166/113/3709/2792/4705/109/5567/774/775/776/4731/222236/115/4723/111/112
hsa00790	Folate biosynthesis	2/1412	26/8040	0.957102	1	ENSG00000075643/ENSG00000129167	MOCOS/TPH1	2	http://www.kegg.jp/kegg-bin/show_pathway?hsa00790/55034/7166
hsa04974	Protein digestion and absorption	11/1412	95/8040	0.959341	1	ENSG00000066230/ENSG00000081052/ENSG00000111799/ENSG00000112394/ENSG00000114270/ENSG00000142173/ENSG00000164626/ENSG00000169031/ENSG00000187955/ENSG00000188153/ENSG00000196739	SLC9A3/COL4A4/COL12A1/SLC16A10/COL7A1/COL6A2/KCNK5/COL4A3/COL14A1/COL4A5/COL27A1	11	http://www.kegg.jp/kegg-bin/show_pathway?hsa04974/6550/1286/1303/117247/1294/1292/8645/1285/7373/1287/85301
hsa00120	Primary bile acid biosynthesis	1/1412	17/8040	0.962625	1	ENSG00000116171	SCP2	1	http://www.kegg.jp/kegg-bin/show_pathway?hsa00120/6342
hsa05416	Viral myocarditis	6/1412	60/8040	0.964987	1	ENSG00000015475/ENSG00000075151/ENSG00000097007/ENSG00000114867/ENSG00000143322/ENSG00000160255	BID/EIF4G3/ABL1/EIF4G1/ABL2/ITGB2	6	http://www.kegg.jp/kegg-bin/show_pathway?hsa05416/637/8672/25/1981/27/3689
hsa01230	Biosynthesis of amino acids	8/1412	75/8040	0.965163	1	ENSG00000021826/ENSG00000067057/ENSG00000070669/ENSG00000111674/ENSG00000143627/ENSG00000152556/ENSG00000168906/ENSG00000176974	CPS1/PFKP/ASNS/ENO2/PKLR/PFKM/MAT2A/SHMT1	8	http://www.kegg.jp/kegg-bin/show_pathway?hsa01230/1373/5214/440/2026/5313/5213/4144/6470
hsa04145	Phagosome	19/1412	152/8040	0.965659	1	ENSG00000003056/ENSG00000033627/ENSG00000049245/ENSG00000058262/ENSG00000065665/ENSG00000072274/ENSG00000073060/ENSG00000078142/ENSG00000102189/ENSG00000110719/ENSG00000115020/ENSG00000138448/ENSG00000160255/ENSG00000164171/ENSG00000174130/ENSG00000185344/ENSG00000187240/ENSG00000197102/ENSG00000204267	M6PR/ATP6V0A1/VAMP3/SEC61A1/SEC61A2/TFRC/SCARB1/PIK3C3/EEA1/TCIRG1/PIKFYVE/ITGAV/ITGB2/ITGA2/TLR6/ATP6V0A2/DYNC2H1/DYNC1H1/TAP2	19	http://www.kegg.jp/kegg-bin/show_pathway?hsa04145/4074/535/9341/29927/55176/7037/949/5289/8411/10312/200576/3685/3689/3673/10333/23545/79659/1778/6891
hsa04742	Taste transduction	9/1412	83/8040	0.967565	1	ENSG00000096433/ENSG00000127366/ENSG00000136531/ENSG00000142875/ENSG00000151067/ENSG00000164626/ENSG00000169860/ENSG00000174233/ENSG00000179546	ITPR3/TAS2R5/SCN2A/PRKACB/CACNA1C/KCNK5/P2RY1/ADCY6/HTR1D	9	http://www.kegg.jp/kegg-bin/show_pathway?hsa04742/3710/54429/6326/5567/775/8645/5028/112/3352
hsa01210	2-Oxocarboxylic acid metabolism	1/1412	18/8040	0.969203	1	ENSG00000109576	AADAT	1	http://www.kegg.jp/kegg-bin/show_pathway?hsa01210/51166
hsa00591	Linoleic acid metabolism	2/1412	29/8040	0.973663	1	ENSG00000184381/ENSG00000243708	PLA2G6/PLA2G4B	2	http://www.kegg.jp/kegg-bin/show_pathway?hsa00591/8398/100137049
hsa04612	Antigen processing and presentation	8/1412	78/8040	0.97478	1	ENSG00000001167/ENSG00000118260/ENSG00000126803/ENSG00000131467/ENSG00000173110/ENSG00000204267/ENSG00000204388/ENSG00000204389	NFYA/CREB1/HSPA2/PSME3/HSPA6/TAP2/HSPA1B/HSPA1A	8	http://www.kegg.jp/kegg-bin/show_pathway?hsa04612/4800/1385/3306/10197/3310/6891/3304/3303
hsa00020	Citrate cycle (TCA cycle)	2/1412	30/8040	0.977658	1	ENSG00000105953/ENSG00000131828	OGDH/PDHA1	2	http://www.kegg.jp/kegg-bin/show_pathway?hsa00020/4967/5160
hsa01200	Carbon metabolism	13/1412	117/8040	0.980468	1	ENSG00000021826/ENSG00000049239/ENSG00000067057/ENSG00000105953/ENSG00000111674/ENSG00000131828/ENSG00000143627/ENSG00000152556/ENSG00000159322/ENSG00000159399/ENSG00000176974/ENSG00000177000/ENSG00000182890	CPS1/H6PD/PFKP/OGDH/ENO2/PDHA1/PKLR/PFKM/ADPGK/HK2/SHMT1/MTHFR/GLUD2	13	http://www.kegg.jp/kegg-bin/show_pathway?hsa01200/1373/9563/5214/4967/2026/5160/5313/5213/83440/3099/6470/4524/2747
hsa00330	Arginine and proline metabolism	4/1412	50/8040	0.983803	1	ENSG00000126790/ENSG00000131730/ENSG00000133313/ENSG00000137124	L3HYPDH/CKMT2/CNDP2/ALDH1B1	4	http://www.kegg.jp/kegg-bin/show_pathway?hsa00330/112849/1160/55748/219
hsa00860	Porphyrin and chlorophyll metabolism	3/1412	42/8040	0.98547	1	ENSG00000006695/ENSG00000103356/ENSG00000148218	COX10/EARS2/ALAD	3	http://www.kegg.jp/kegg-bin/show_pathway?hsa00860/1352/124454/210
hsa04130	SNARE interactions in vesicular transport	2/1412	33/8040	0.986428	1	ENSG00000049245/ENSG00000124222	VAMP3/STX16	2	http://www.kegg.jp/kegg-bin/show_pathway?hsa04130/9341/8675
hsa03320	PPAR signaling pathway	7/1412	77/8040	0.9883	1	ENSG00000112972/ENSG00000116171/ENSG00000130377/ENSG00000140992/ENSG00000167676/ENSG00000186951/ENSG00000205560	HMGCS1/SCP2/ACSBG2/PDPK1/PLIN4/PPARA/CPT1B	7	http://www.kegg.jp/kegg-bin/show_pathway?hsa03320/3157/6342/81616/5170/729359/5465/1375
hsa05323	Rheumatoid arthritis	9/1412	93/8040	0.988915	1	ENSG00000033627/ENSG00000110719/ENSG00000141655/ENSG00000143387/ENSG00000160255/ENSG00000161955/ENSG00000177606/ENSG00000184371/ENSG00000185344	ATP6V0A1/TCIRG1/TNFRSF11A/CTSK/ITGB2/TNFSF13/JUN/CSF1/ATP6V0A2	9	http://www.kegg.jp/kegg-bin/show_pathway?hsa05323/535/10312/8792/1513/3689/8741/3725/1435/23545
hsa00071	Fatty acid degradation	3/1412	44/8040	0.989281	1	ENSG00000130377/ENSG00000137124/ENSG00000205560	ACSBG2/ALDH1B1/CPT1B	3	http://www.kegg.jp/kegg-bin/show_pathway?hsa00071/81616/219/1375
hsa04514	Cell adhesion molecules (CAMs)	16/1412	148/8040	0.992016	1	ENSG00000038427/ENSG00000062038/ENSG00000067141/ENSG00000073008/ENSG00000076662/ENSG00000090863/ENSG00000091129/ENSG00000105855/ENSG00000115232/ENSG00000138448/ENSG00000160255/ENSG00000162512/ENSG00000162631/ENSG00000169760/ENSG00000169992/ENSG00000170017	VCAN/CDH3/NEO1/PVR/ICAM3/GLG1/NRCAM/ITGB8/ITGA4/ITGAV/ITGB2/SDC3/NTNG1/NLGN1/NLGN2/ALCAM	16	http://www.kegg.jp/kegg-bin/show_pathway?hsa04514/1462/1001/4756/5817/3385/2734/4897/3696/3676/3685/3689/9672/22854/22871/57555/214
hsa00760	Nicotinate and nicotinamide metabolism	2/1412	37/8040	0.993088	1	ENSG00000105835/ENSG00000112992	NAMPT/NNT	2	http://www.kegg.jp/kegg-bin/show_pathway?hsa00760/10135/23530
hsa00480	Glutathione metabolism	4/1412	57/8040	0.994026	1	ENSG00000001084/ENSG00000117862/ENSG00000131067/ENSG00000197448	GCLC/TXNDC12/GGT7/GSTK1	4	http://www.kegg.jp/kegg-bin/show_pathway?hsa00480/2729/51060/2686/373156
hsa00053	Ascorbate and aldarate metabolism	1/1412	27/8040	0.994613	1	ENSG00000137124	ALDH1B1	1	http://www.kegg.jp/kegg-bin/show_pathway?hsa00053/219
hsa00650	Butanoate metabolism	1/1412	28/8040	0.995562	1	ENSG00000112972	HMGCS1	1	http://www.kegg.jp/kegg-bin/show_pathway?hsa00650/3157
hsa04610	Complement and coagulation cascades	7/1412	85/8040	0.995658	1	ENSG00000085063/ENSG00000106804/ENSG00000117335/ENSG00000160255/ENSG00000178726/ENSG00000182326/ENSG00000244731	CD59/C5/CD46/ITGB2/THBD/C1S/C4A	7	http://www.kegg.jp/kegg-bin/show_pathway?hsa04610/966/727/4179/3689/7056/716/720
hsa05144	Malaria	3/1412	50/8040	0.995779	1	ENSG00000105976/ENSG00000123384/ENSG00000160255	MET/LRP1/ITGB2	3	http://www.kegg.jp/kegg-bin/show_pathway?hsa05144/4233/4035/3689
hsa05033	Nicotine addiction	2/1412	40/8040	0.99586	1	ENSG00000105464/ENSG00000148408	GRIN2D/CACNA1B	2	http://www.kegg.jp/kegg-bin/show_pathway?hsa05033/2906/774
hsa04260	Cardiac muscle contraction	7/1412	87/8040	0.996638	1	ENSG00000065923/ENSG00000151067/ENSG00000153956/ENSG00000157388/ENSG00000182389/ENSG00000196296/ENSG00000198626	SLC9A7/CACNA1C/CACNA2D1/CACNA1D/CACNB4/ATP2A1/RYR2	7	http://www.kegg.jp/kegg-bin/show_pathway?hsa04260/84679/775/781/776/785/487/6262
hsa00630	Glyoxylate and dicarboxylate metabolism	1/1412	30/8040	0.996989	1	ENSG00000176974	SHMT1	1	http://www.kegg.jp/kegg-bin/show_pathway?hsa00630/6470
hsa04975	Fat digestion and absorption	2/1412	43/8040	0.997532	1	ENSG00000073060/ENSG00000165029	SCARB1/ABCA1	2	http://www.kegg.jp/kegg-bin/show_pathway?hsa04975/949/19
hsa00590	Arachidonic acid metabolism	4/1412	63/8040	0.997539	1	ENSG00000155016/ENSG00000159231/ENSG00000184381/ENSG00000243708	CYP2U1/CBR3/PLA2G6/PLA2G4B	4	http://www.kegg.jp/kegg-bin/show_pathway?hsa00590/113612/874/8398/100137049
hsa05321	Inflammatory bowel disease (IBD)	4/1412	65/8040	0.998179	1	ENSG00000166888/ENSG00000166949/ENSG00000177606/ENSG00000178573	STAT6/SMAD3/JUN/MAF	4	http://www.kegg.jp/kegg-bin/show_pathway?hsa05321/6778/4088/3725/4094
hsa03050	Proteasome	2/1412	46/8040	0.998535	1	ENSG00000125818/ENSG00000131467	PSMF1/PSME3	2	http://www.kegg.jp/kegg-bin/show_pathway?hsa03050/9491/10197
hsa05012	Parkinson disease	27/1412	249/8040	0.998951	1	ENSG00000090266/ENSG00000096433/ENSG00000109339/ENSG00000116688/ENSG00000118217/ENSG00000120129/ENSG00000120868/ENSG00000123104/ENSG00000126214/ENSG00000128271/ENSG00000130414/ENSG00000130985/ENSG00000141510/ENSG00000142875/ENSG00000145349/ENSG00000155980/ENSG00000160194/ENSG00000167792/ENSG00000168280/ENSG00000170759/ENSG00000170775/ENSG00000171109/ENSG00000173175/ENSG00000188906/ENSG00000197442/ENSG00000198838/ENSG00000213585	NDUFB2/ITPR3/MAPK10/MFN2/ATF6/DUSP1/APAF1/ITPR2/KLC1/ADORA2A/NDUFA10/UBA1/TP53/PRKACB/CAMK2D/KIF5A/NDUFV3/NDUFV1/KIF5C/KIF5B/GPR37/MFN1/ADCY5/LRRK2/MAP3K5/RYR3/VDAC1	27	http://www.kegg.jp/kegg-bin/show_pathway?hsa05012/4708/3710/5602/9927/22926/1843/317/3709/3831/135/4705/7317/7157/5567/817/3798/4731/4723/3800/3799/2861/55669/111/120892/4217/6263/7416
hsa05143	African trypanosomiasis	1/1412	37/8040	0.999226	1	ENSG00000172009	THOP1	1	http://www.kegg.jp/kegg-bin/show_pathway?hsa05143/7064
hsa04640	Hematopoietic cell lineage	7/1412	99/8040	0.999316	1	ENSG00000005884/ENSG00000005961/ENSG00000072274/ENSG00000085063/ENSG00000115232/ENSG00000164171/ENSG00000184371	ITGA3/ITGA2B/TFRC/CD59/ITGA4/ITGA2/CSF1	7	http://www.kegg.jp/kegg-bin/show_pathway?hsa04640/3675/3674/7037/966/3676/3673/1435
hsa00980	Metabolism of xenobiotics by cytochrome P450	4/1412	77/8040	0.999715	1	ENSG00000100197/ENSG00000143819/ENSG00000159231/ENSG00000197448	CYP2D6/EPHX1/CBR3/GSTK1	4	http://www.kegg.jp/kegg-bin/show_pathway?hsa00980/1565/2052/874/373156
hsa00983	Drug metabolism - other enzymes	4/1412	79/8040	0.999793	1	ENSG00000114491/ENSG00000163655/ENSG00000166548/ENSG00000172831	UMPS/GMPS/TK2/CES2	4	http://www.kegg.jp/kegg-bin/show_pathway?hsa00983/7372/8833/7084/8824
hsa00140	Steroid hormone biosynthesis	2/1412	61/8040	0.999897	1	ENSG00000108786/ENSG00000184154	HSD17B1/LRTOMT	2	http://www.kegg.jp/kegg-bin/show_pathway?hsa00140/3292/220074
hsa00190	Oxidative phosphorylation	8/1412	133/8040	0.99998	1	ENSG00000006695/ENSG00000033627/ENSG00000090266/ENSG00000110719/ENSG00000130414/ENSG00000160194/ENSG00000167792/ENSG00000185344	COX10/ATP6V0A1/NDUFB2/TCIRG1/NDUFA10/NDUFV3/NDUFV1/ATP6V0A2	8	http://www.kegg.jp/kegg-bin/show_pathway?hsa00190/1352/535/4708/10312/4705/4731/4723/23545
hsa05204	Chemical carcinogenesis	3/1412	83/8040	0.999982	1	ENSG00000137944/ENSG00000143819/ENSG00000197448	KYAT3/EPHX1/GSTK1	3	http://www.kegg.jp/kegg-bin/show_pathway?hsa05204/56267/2052/373156
hsa00982	Drug metabolism - cytochrome P450	2/1412	72/8040	0.999986	1	ENSG00000100197/ENSG00000197448	CYP2D6/GSTK1	2	http://www.kegg.jp/kegg-bin/show_pathway?hsa00982/1565/373156
hsa05150	Staphylococcus aureus infection	4/1412	96/8040	0.999987	1	ENSG00000106804/ENSG00000160255/ENSG00000182326/ENSG00000244731	C5/ITGB2/C1S/C4A	4	http://www.kegg.jp/kegg-bin/show_pathway?hsa05150/727/3689/716/720
hsa00830	Retinol metabolism	1/1412	67/8040	0.999998	1	ENSG00000003137	CYP26B1	1	http://www.kegg.jp/kegg-bin/show_pathway?hsa00830/56603
hsa04061	Viral protein interaction with cytokine and cytokine receptor	2/1412	100/8040	1	1	ENSG00000184371/ENSG00000184451	CSF1/CCR10	2	http://www.kegg.jp/kegg-bin/show_pathway?hsa04061/1435/2826
hsa03010	Ribosome	6/1412	158/8040	1	1	ENSG00000086504/ENSG00000116251/ENSG00000140986/ENSG00000156482/ENSG00000213741/ENSG00000243927	MRPL28/RPL22/RPL3L/RPL30/RPS29/MRPS6	6	http://www.kegg.jp/kegg-bin/show_pathway?hsa03010/10573/6146/6123/6156/6235/64968
hsa04060	Cytokine-cytokine receptor interaction	19/1412	294/8040	1	1	ENSG00000054967/ENSG00000056736/ENSG00000107779/ENSG00000114739/ENSG00000123612/ENSG00000134470/ENSG00000141655/ENSG00000142166/ENSG00000143869/ENSG00000152785/ENSG00000159110/ENSG00000161955/ENSG00000164404/ENSG00000172215/ENSG00000172349/ENSG00000172458/ENSG00000184371/ENSG00000184451/ENSG00000204217	RELT/IL17RB/BMPR1A/ACVR2B/ACVR1C/IL15RA/TNFRSF11A/IFNAR1/GDF7/BMP3/IFNAR2/TNFSF13/GDF9/CXCR6/IL16/IL17D/CSF1/CCR10/BMPR2	19	http://www.kegg.jp/kegg-bin/show_pathway?hsa04060/84957/55540/657/93/130399/3601/8792/3454/151449/651/3455/8741/2661/10663/3603/53342/1435/2826/659
hsa04080	Neuroactive ligand-receptor interaction	23/1412	340/8040	1	1	ENSG00000043591/ENSG00000064547/ENSG00000080644/ENSG00000101958/ENSG00000105464/ENSG00000106804/ENSG00000116329/ENSG00000128271/ENSG00000148498/ENSG00000148680/ENSG00000166863/ENSG00000169252/ENSG00000169860/ENSG00000175868/ENSG00000178623/ENSG00000179546/ENSG00000180914/ENSG00000183979/ENSG00000196689/ENSG00000213903/ENSG00000213906/ENSG00000258839/ENSG00000267534	ADRB1/LPAR2/CHRNA3/GLRA2/GRIN2D/C5/OPRD1/ADORA2A/PARD3/HTR7/TAC3/ADRB2/P2RY1/CALCB/GPR35/HTR1D/OXTR/NPB/TRPV1/LTB4R/LTB4R2/MC1R/S1PR2	23	http://www.kegg.jp/kegg-bin/show_pathway?hsa04080/153/9170/1136/2742/2906/727/4985/135/56288/3363/6866/154/5028/797/2859/3352/5021/256933/7442/1241/56413/4157/9294
hsa04740	Olfactory transduction	8/1412	448/8040	1	1	ENSG00000132259/ENSG00000138031/ENSG00000138669/ENSG00000140090/ENSG00000141194/ENSG00000142875/ENSG00000145349/ENSG00000185532	CNGA4/ADCY3/PRKG2/SLC24A4/OR4D1/PRKACB/CAMK2D/PRKG1	8	http://www.kegg.jp/kegg-bin/show_pathway?hsa04740/1262/109/5593/123041/26689/5567/817/5592
