## Supplementary Table5 for "LENG8 regulation of mRNA processing, is responsible for the control of mitochondrial activity"

### Sheet: Sheet0
© 2000-2020 QIAGEN. All rights reserved.
Ingenuity Canonical Pathways	-log(p-value)	Ratio	z-score	Molecules
Ephrin Receptor Signaling	5.2	0.211	-4.082	ABI1,ACP1,ARHGEF15,CREB3L3,CREB5,CXCL12,EGF,EPHA2,EPHA4,EPHA5,EPHA8,EPHB2,EPHB3,EPHB6,GNA12,GNAL,GNAT1,GNG4,GNG7,GRIN1,GRIN2C,GRIN3A,ITGA2,ITGB1,JAK2,LIMK1,MAP3K14,PAK3,PDGFA,PDGFB,PDGFC,PROK1,RALA,RALB,RGS3,RRAS,VEGFD,WAS
Hepatic Fibrosis / Hepatic Stellate Cell Activation	4.86	0.204	#NUM!	ACTA2,AGTR1,CD14,COL10A1,COL12A1,COL16A1,COL25A1,COL26A1,COL3A1,COL4A4,COL4A6,COL6A5,COL8A2,COL9A1,COL9A2,COL9A3,CXCL3,ECE1,EDN1,EGF,FAS,FLT1,HGF,IGFBP3,IGFBP4,IL4,LBP,MMP2,MMP9,MYL3,PDGFA,PDGFB,PDGFC,PDGFRB,PROK1,TGFA,TGFB1,VEGFD
IL-15 Production	4.76	0.231	-5.292	AXL,BTK,CSF1R,DYRK3,DYRK4,EPHA2,EPHA4,EPHA5,EPHA8,EPHB2,EPHB3,ERBB3,FLT1,FRK,IFNA5,IL15,IRF1,JAK2,KIT,LCK,MERTK,NTRK1,PDGFRB,RET,TIE1,TNK1,TXK,YES1
Breast Cancer Regulation by Stathmin1	4.75	0.154	#NUM!	ADCYAP1R1,ADGRB1,ADGRF3,ADGRG2,ADGRG6,ADRA1B,ADRA1D,ADRA2A,AGTR1,ARHGEF15,AURKC,AVPR1A,AVPR1B,AVPR2,BMP6,BRS3,C5AR1,CALCR,CALCRL,CCND3,CCR9,CHRM4,CHRM5,CNR2,CREB3L3,CREB5,CRHR1,CX3CR1,EGF,FZD3,GABBR2,GNG4,GNG7,GPR1,GPR135,GPR156,GPR182,GPR183,GPR19,GPR22,GPR3,GPR32,GPR37L1,GPR4,GPR50,GPR61,GPR68,GPR78,GPR84,GPR88,GRM3,GRM8,HCAR1,HCAR2,HCRTR1,HGF,HRH1,HRH2,HRH4,HTR2B,KISS1R,LPAR1,MMP2,MMP9,NPY5R,P2RY12,P2RY2,PDGFB,PDGFC,PIK3CD,PIK3R2,PRKAR1A,PRKCG,PROK1,PROKR1,PTGER1,PTGER3,PTH1R,RALA,RALB,RGR,RRAS,SMO,TGFA,TGFB1,TSHR,UHMK1,UTS2R,VEGFD,VIPR1,VIPR2
G-Protein Coupled Receptor Signaling	4.19	0.176	#NUM!	ADRA1B,ADRA1D,ADRA2A,AGTR1,AVPR1A,AVPR1B,AVPR2,CALCR,CHRM4,CHRM5,CNR2,CREB3L3,CREB5,CRHR1,GABBR2,GNAL,GRK4,GRM3,GRM8,HCAR2,HRH1,HRH2,HTR2B,LPAR1,MPPED2,NAPEPLD,NFKBID,NPR3,P2RY12,PDE11A,PDE2A,PDE4A,PDE6A,PDE6B,PDE6C,PDPK1,PIK3CD,PIK3R2,PRKAR1A,PRKCG,PTGER3,PTH1R,RALA,RALB,RRAS,SYNGAP1,VIPR1,VIPR2
Endocannabinoid Neuronal Synapse Pathway	3.88	0.211	-4.707	CACNA1D,CACNA1I,CACNA2D1,CACNB2,CACNB4,CACNG4,CACNG6,CHP1,CNR2,GNAL,GNG7,GRIA2,GRIN1,GRIN2C,GRIN3A,KCNJ5,KCNJ6,KCNJ9,MAPK12,MAPK15,MGLL,NAPEPLD,NOTUM,PLCD1,PLCD3,PRKAR1A,TRPV1
Sperm Motility	3.75	0.179	-3.317	AXL,BTK,CATSPER1,CNGA1,CNGA4,CNGB3,CSF1R,DYRK3,DYRK4,EPHA2,EPHA4,EPHA5,EPHA8,EPHB2,EPHB3,ERBB3,FLT1,FRK,JAK2,KIT,LCK,MERTK,NOTUM,NPR1,NTRK1,PDE2A,PDE4A,PDGFRB,PLAAT1,PLCD1,PLCD3,PRKAR1A,PRKCG,RET,SLC12A2,TIE1,TNK1,TXK,YES1,ZP3
Cardiac Hypertrophy Signaling (Enhanced)	3.58	0.15	-8.128	ACVR1,ACVR2B,ADRA1B,ADRA1D,ADRA2A,AGTR1,BORCS8-MEF2B,CACNA1D,CHP1,CTF1,EDN1,FGF11,FGF19,FGF20,FGF22,FGF9,FGFRL1,FZD3,GATA4,GNA12,GNG7,HDAC11,HSPB3,IL11RA,IL12B,IL13,IL13RA2,IL15,IL17B,IL17F,IL18,IL20RB,IL22RA1,IL2RG,IL4,IL5,ITGA2,ITGB1,JAK2,MAP3K13,MAP3K14,MAP3K6,MAPK12,MPPED2,MYOCD,NAPEPLD,NFATC2,NFATC4,NOTUM,NPR1,PDE11A,PDE2A,PDE4A,PDE6A,PDE6B,PDE6C,PDK1,PIK3CD,PIK3R2,PLCD1,PLCD3,PRKAR1A,PRKCG,RALA,RALB,RRAS,RYR1,SMO,TG,TGFB1,TNFSF14,WNT4,WNT5B
FcγRIIB Signaling in B Lymphocytes	3.49	0.24	-2.53	BTK,CACNA1D,CACNA1I,CACNA2D1,CACNB2,CACNB4,CACNG4,CACNG6,CD79A,FCGR2B,INPP5D,MAPK12,PDPK1,PIK3CD,PIK3R2,RALA,RALB,RRAS
Hematopoiesis from Multipotent Stem Cells	3.28	0.5	#NUM!	EPO,IL15,IL4,IL5,IL7,THPO
Human Embryonic Stem Cell Pluripotency	3.11	0.193	#NUM!	ACVR1,APC,BMP2,BMP5,BMP6,BMPR1A,FGFRL1,FZD3,INHBA,LEFTY2,NOG,NTRK1,PDGFA,PDGFB,PDGFC,PDGFRB,PDPK1,PIK3CD,PIK3R2,SALL4,SMO,TCF7,TCF7L1,TGFB1,WNT4,WNT5B
G Beta Gamma Signaling	3.05	0.197	-4.899	BTK,CACNA1D,CACNA1I,CACNA2D1,CACNB2,CACNB4,CACNG4,CACNG6,CAV1,CAV3,GNA12,GNAL,GNAT1,GNG4,GNG7,KCNJ5,KCNJ6,KCNJ9,PDPK1,PRKAR1A,PRKCG,RALA,RALB,RRAS
Axonal Guidance Signaling	3.02	0.145	#NUM!	ABLIM1,ADAM19,ADAM20,ADAM32,ADAMTS10,ADAMTS12,ADAMTS14,ADAMTS15,ADAMTS8,ARHGEF15,BMP2,BMP5,BMP6,CHP1,CXCL12,EGF,EPHA2,EPHA4,EPHA5,EPHA8,EPHB2,EPHB3,EPHB6,FZD3,GNA12,GNAL,GNAT1,GNG4,GNG7,HHIP,ITGA2,ITGB1,LIMK1,LINGO1,MICAL1,MMP10,MMP2,MMP21,MMP9,MYL3,NFATC2,NFATC4,NOTUM,NTN4,NTNG2,NTRK1,PAK3,PDGFA,PDGFB,PDGFC,PIK3CD,PIK3R2,PLCD1,PLCD3,PRKAR1A,PRKCG,PROK1,RALA,RALB,RGS3,RRAS,SEMA6B,SHH,SMO,SRGAP1,UNC5A,VEGFD,WAS,WNT4,WNT5B
Neuroinflammation Signaling Pathway	2.94	0.157	-4.529	ACVR1,ACVR2B,APH1B,BACE1,CD200R1,CHP1,CREB3L3,CREB5,CSF1R,CX3CR1,CXCL12,FAS,GABBR2,GABRG2,GLUL,GRIN1,GRIN2C,GRIN3A,IFNA5,IL12B,IL18,IL4,IRAK3,JAK2,KCNJ5,KCNJ6,KCNJ9,KLK1,MAPK12,MAPK15,MMP9,MYD88,NCF2,NFATC2,NFATC4,PIK3CD,PIK3R2,PRKCG,SLC1A2,SLC6A12,TGFB1,TIRAP,TLR3,TLR5,TLR6,TRAF3,XIAP
Calcium Signaling	2.92	0.17	-4.536	ACTA2,AKAP5,ASPH,ATP2B2,BORCS8-MEF2B,CACNA1D,CACNA1I,CACNA2D1,CACNB2,CACNB4,CACNG4,CACNG6,CHP1,CHRNA4,CHRNB1,CHRND,CHRNE,CREB3L3,CREB5,GRIA2,GRIN1,GRIN2C,GRIN3A,HDAC11,MYL3,NFATC2,NFATC4,PRKAR1A,RCAN3,RYR1,SLC8A3,TNNC1,TNNC2,TP63,TRPC7
Regulation of the Epithelial-Mesenchymal Transition Pathway	2.87	0.172	#NUM!	APC,APH1B,CDH1,EGF,FGF11,FGF19,FGF20,FGF22,FGF9,FGFRL1,FZD3,HGF,JAK2,MMP2,MMP9,PARD6G,PDGFRB,PIK3CD,PIK3R2,PYGO1,RALA,RALB,RRAS,SMO,SNAI1,SNAI2,TCF7,TCF7L1,TGFB1,TWIST1,WNT4,WNT5B,ZEB2
Regulation Of The Epithelial Mesenchymal Transition By Growth Factors Pathway	2.74	0.17	-4.811	CDH1,EGF,FGF11,FGF19,FGF20,FGF22,FGF9,FGFRL1,HGF,HSF1,JAK2,MAPK12,MEST,MMP2,MMP9,PARD6G,PDGFA,PDGFB,PDGFC,PDGFRB,PIK3CD,PIK3R2,RALA,RALB,RRAS,SNAI1,SNAI2,TGFB1,TNFSF14,TWIST1,YAP1,ZEB2
cAMP-mediated signaling	2.69	0.162	-4.116	ADRA2A,AGTR1,AKAP5,AVPR2,CHRM4,CHRM5,CNGA1,CNGA4,CNGB3,CNR2,CREB3L3,CREB5,CRHR1,GABBR2,GNAL,GRK4,GRM3,GRM8,HCAR2,HRH2,LPAR1,MPPED2,NAPEPLD,NPR3,P2RY12,PDE11A,PDE2A,PDE4A,PDE6A,PDE6B,PDE6C,PKIA,PRKAR1A,PTGER3,PTH1R,VIPR1,VIPR2
Triacylglycerol Biosynthesis	2.66	0.262	-3.162	AGPAT5,ASPG,CRLS1,ELOVL1,GPAT2,GPAT3,GPAT4,LCLAT1,PLPP3,PLPPR2,PLPPR3
Role of Macrophages, Fibroblasts and Endothelial Cells in Rheumatoid Arthritis	2.56	0.151	#NUM!	APC,C5AR1,CHP1,CREB3L3,CREB5,CXCL12,FCGR1A,FZD3,IL15,IL18,IL32,IL7,IRAK3,JAK2,MAP3K14,MYD88,NFATC2,NFATC4,NFKBID,NOTUM,PDGFA,PDGFB,PDGFC,PIK3CD,PIK3R2,PLCD1,PLCD3,PRKCG,PROK1,RALA,RALB,RRAS,SFRP5,SMO,SOCS1,TCF7,TCF7L1,TGFB1,TLR3,TLR5,TLR6,TRAF3,TRAF3IP2,TRAF4,VEGFD,WNT4,WNT5B
GP6 Signaling Pathway	2.49	0.185	-4.69	BTK,COL10A1,COL12A1,COL16A1,COL25A1,COL26A1,COL3A1,COL4A4,COL4A6,COL6A5,COL8A2,COL9A1,COL9A2,COL9A3,GP6,LAMC2,PDPK1,PIK3CD,PIK3R2,PRKCG,RASGRP2,SCHIP1
Airway Inflammation in Asthma	2.44	0.75	#NUM!	IL13,IL4,IL5
MSP-RON Signaling Pathway	2.4	0.224	#NUM!	ACTA2,F11,F12,IL12B,ITGAM,JAK2,KLK1,KLK13,KLK7,KLKB1,MST1,PIK3CD,PIK3R2
Netrin Signaling	2.37	0.215	-3.742	ABLIM1,CACNA1D,CACNA1I,CACNA2D1,CACNB2,CACNB4,CACNG4,CACNG6,CHP1,NFATC2,NFATC4,PRKAR1A,RYR1,UNC5A
Mitochondrial Dysfunction	2.23	0.164	#NUM!	APH1B,ATP5F1D,BACE1,COX6B1,COX6B2,COX7A2,DMAC2L,FURIN,GPD2,MAPK12,MT-ATP6,MT-CO1,MT-CO2,MT-CO3,MT-CYB,MT-ND1,MT-ND2,MT-ND3,MT-ND4,MT-ND5,MT-ND6,NDUFA12,NDUFA3,PINK1,PRKN,SURF1,UCP2,VDAC2
Estrogen Biosynthesis	2.23	0.244	-3.162	CYP2C18,CYP2C19,CYP2C8,CYP2C9,CYP2J2,CYP3A5,CYP3A7,HSD17B1,HSD17B12,HSD17B13
Airway Pathology in Chronic Obstructive Pulmonary Disease	2.21	0.178	#NUM!	CXCL3,ELANE,FGF11,FGF19,FGF20,FGF22,FGF9,IL12B,IL13,IL15,IL17B,IL17F,IL18,IL4,IL5,LCN15,MMP2,MMP9,PRTN3,TGFB1,TNFSF14
Bladder Cancer Signaling	2.16	0.186	-2.828	CDH1,EGF,FGF11,FGF19,FGF20,FGF22,FGF9,MMP10,MMP2,MMP21,MMP9,PDGFC,PROK1,RALA,RALB,RB1,RRAS,VEGFD
Synaptic Long Term Depression	2.15	0.159	-5.196	CACNA1D,CACNA1I,CACNA2D1,CACNB2,CACNB4,CACNG4,CACNG6,CRHR1,GNA12,GNAL,GNAT1,GRIA2,GRM3,GRM8,GUCY2D,NOS3,NOTUM,NPR1,NPR2,NPR3,NT5C,PLAAT1,PLCD1,PLCD3,PRKCG,RALA,RALB,RRAS,RYR1,SOX15
Intrinsic Prothrombin Activation Pathway	2.15	0.238	-2.333	COL10A1,COL3A1,F11,F12,KLK1,KLK13,KLK7,KLKB1,PROC,SERPINC1
Relaxin Signaling	2.15	0.167	-2.714	GNA12,GNAL,GNAT1,GNG4,GNG7,GUCY2D,MMP9,MPPED2,NAPEPLD,NFKBID,NOS3,NPR1,NPR2,NPR3,NT5C,PDE11A,PDE2A,PDE4A,PDE6A,PDE6B,PDE6C,PIK3CD,PIK3R2,PRKAR1A,SOX15
Factors Promoting Cardiogenesis in Vertebrates	2.15	0.167	-4.2	ACVR1,ACVR2B,APC,BMP2,BMP5,BMP6,BMPR1A,CREB3L3,CREB5,FZD3,GATA4,MAPK12,MYOCD,NOG,NOTUM,PLCD1,PLCD3,PRKCG,SCN5A,SMO,TCF7,TCF7L1,TGFB1,WNT4,WNT5B
Wnt/Ca+ pathway	2.14	0.21	-3.606	CREB3L3,CREB5,FZD3,NFATC2,NFATC4,NOTUM,PDE6A,PDE6B,PDE6C,PLCD1,PLCD3,SMO,WNT5B
Toll-like Receptor Signaling	2.13	0.197	-2.111	CD14,IL12B,IL18,IRAK3,LBP,MAP3K14,MAPK12,MYD88,PPARA,SIGIRR,TIRAP,TLR3,TLR5,TLR6,TRAF4
Macropinocytosis Signaling	2.13	0.197	-3	ABI1,CD14,CSF1R,EGF,HGF,ITGB1,PDGFA,PDGFB,PDGFC,PIK3CD,PIK3R2,PRKCG,RALA,RALB,RRAS
Synaptogenesis Signaling Pathway	2.13	0.144	-6.557	AP2B1,CACNA2D1,CACNB4,CDH1,CDH17,CDH18,CDH23,CDH3,COMP,CPLX1,CREB3L3,CREB5,EPHA2,EPHA4,EPHA5,EPHA8,EPHB2,EPHB3,EPHB6,FARP1,GOSR2,GRIA2,GRIN1,GRIN2C,GRIN3A,GRM3,GRM8,LCK,LIMK1,NLGN1,NRXN1,NRXN2,PIK3CD,PIK3R2,PRKAR1A,RALA,RALB,RASGRP2,RRAS,SNAP25,SYNGAP1,SYT13,SYT5,WAS,YES1
eNOS Signaling	2.1	0.164	-3.9	AQP11,AQP3,AQP5,AQP7,CAV1,CHRM4,CHRM5,CHRNA4,CHRNB1,CHRND,CHRNE,CNGA1,CNGA4,CNGB3,ESR1,FLT1,LPAR1,NOS3,PDGFC,PDPK1,PIK3CD,PIK3R2,PRKAR1A,PRKCG,PROK1,VEGFD
Protein Kinase A Signaling	2.07	0.138	-1.677	ACP1,ADD1,AKAP5,CDC14B,CHP1,CNGA1,CNGA4,CNGB3,CREB3L3,CREB5,DHH,DUSP15,DUSP22,DUSP3,EBI3,EYA2,GNG4,GNG7,H1-5,LIPE,MPPED2,MYL3,MYLK3,NAPEPLD,NFATC2,NFATC4,NFKBID,NOS3,NOTUM,PDE11A,PDE2A,PDE4A,PDE6A,PDE6B,PDE6C,PHKG1,PHKG2,PLCD1,PLCD3,PPP1R1B,PRKAR1A,PRKCG,PTPN22,PTPN7,PTPRH,PTPRJ,PTPRR,RYR1,SHH,SIRPA,SMO,TCF7,TCF7L1,TGFB1,YWHAB
IL-8 Signaling	2.06	0.155	-5.385	ANGPT2,ARRB2,CCND3,CDH1,DIRAS3,EGF,FLT1,GNA12,GNG4,GNG7,GPLD1,IRAK3,ITGAM,LASP1,LIMK1,MAPK12,MMP2,MMP9,NAPEPLD,NCF2,PDGFC,PIK3CD,PIK3R2,PLD3,PRKCG,PROK1,RALA,RALB,RHOQ,RRAS,VEGFD
Iron homeostasis signaling pathway	2.06	0.168	#NUM!	ATP6V0E2,ATP6V1C1,ATP6V1C2,BMP2,BMP5,BMP6,BMPR1A,CREB3L3,CYBRD1,EGF,EPO,ERFE,FTL,HBA1/HBA2,HPX,JAK2,PDGFA,PDGFB,PDGFRB,STAT5A,STEAP3,TCIRG1,TMPRSS6
Corticotropin Releasing Hormone Signaling	2.04	0.166	-1.706	BORCS8-MEF2B,CACNA1D,CACNA1I,CACNA2D1,CACNB2,CACNB4,CACNG4,CACNG6,CREB3L3,CREB5,CRHR1,GUCY2D,MAPK12,NOS3,NPR1,NPR2,NPR3,NT5C,PRKAR1A,PRKCG,SHH,SMO,SOX15,UCN
Bupropion Degradation	2.03	0.28	-2.646	CYP2C18,CYP2C19,CYP2C8,CYP2C9,CYP2J2,CYP3A5,CYP3A7
Acetone Degradation I (to Methylglyoxal)	2.03	0.258	-2.828	CYP2C18,CYP2C19,CYP2C8,CYP2C9,CYP2J2,CYP3A5,CYP3A7,PRXL2B
Glutamate Receptor Signaling	2.03	0.211	-2.121	GLUL,GNG7,GRIA2,GRIK2,GRIK4,GRIN1,GRIN2C,GRIN3A,GRM3,GRM8,HOMER2,SLC1A2
Hepatic Cholestasis	2.02	0.157	#NUM!	ABCC1,ABCC2,CD14,CYP3A5,ESR1,FABP6,FGF19,IL12B,IL13,IL15,IL17B,IL17F,IL18,IL4,IL5,IRAK3,LBP,MAP3K14,MAPK12,MYD88,NFKBID,PPARA,PRKAR1A,PRKCG,RARA,SLCO3A1,TGFB1,TIRAP,TNFSF14
Spermidine Biosynthesis I	2	1	#NUM!	AMD1,SRM
Ovarian Cancer Signaling	1.98	0.165	-3.357	APC,EDN1,EGF,FGF9,FZD3,LHB,MMP2,MMP9,PDGFC,PIK3CD,PIK3R2,PRKAR1A,PROK1,RALA,RALB,RB1,RRAS,SMO,TCF7,TCF7L1,VEGFD,WNT4,WNT5B
CDP-diacylglycerol Biosynthesis I	1.96	0.3	-2.449	AGPAT5,CRLS1,GPAT2,GPAT3,GPAT4,LCLAT1
Apelin Liver Signaling Pathway	1.94	0.269	-2.646	APLN,COL10A1,COL3A1,EDN1,FAS,MAPK12,PDGFRB
AMPK Signaling	1.88	0.15	-2.5	ADRA1B,ADRA1D,ADRA2A,AK1,AK4,AK6,AK8,CHRM4,CHRM5,CHRNA4,CHRNB1,CHRND,CHRNE,CKM,CREB3L3,CREB5,LIPE,MAPK12,MLST8,NOS3,PBRM1,PFKFB1,PIK3CD,PIK3R2,PPM1A,PPM1M,PRKAR1A,RAB6A,RAB8A,SMARCD1,SMARCD3,STIM1
Circadian Rhythm Signaling	1.86	0.242	#NUM!	ADCYAP1R1,CREB3L3,CREB5,CRY2,GRIN1,GRIN2C,GRIN3A,VIPR2
Phototransduction Pathway	1.85	0.208	#NUM!	CNGA1,CNGB3,GNAT1,GNGT1,GUCY2D,PDE6A,PDE6B,PDE6C,PRKAR1A,RGR,RGS9BP
CREB Signaling in Neurons	1.85	0.15	-4.359	CACNA1D,CACNA1I,CACNA2D1,CACNB2,CACNB4,CACNG4,CACNG6,CREB3L3,CREB5,GNA12,GNAL,GNAT1,GNG4,GNG7,GRIA2,GRIK2,GRIK4,GRIN1,GRIN2C,GRM3,GRM8,NOTUM,PIK3CD,PIK3R2,PLCD1,PLCD3,PRKAR1A,PRKCG,RALA,RALB,RRAS
STAT3 Pathway	1.84	0.163	-3.441	BMP6,BMPR1A,EGF,FLT1,HGF,IL11RA,IL13RA2,IL20RB,IL22RA1,IL2RG,JAK2,MAPK12,NTRK1,PDGFB,PDGFRB,RALA,RALB,RRAS,SOCS1,SOCS2,TGFA,TGFB1
Amyotrophic Lateral Sclerosis Signaling	1.83	0.175	-2.84	CACNA1D,CAPN10,CAPN9,GLUL,GRIA2,GRIK2,GRIK4,GRIN1,GRIN2C,GRIN3A,PDGFC,PIK3CD,PIK3R2,PROK1,SLC1A2,VEGFD,XIAP
Hepatic Fibrosis Signaling Pathway	1.82	0.136	-5.857	ACTA2,ACVR1,ACVR2B,AGTR1,CACNA1D,COL10A1,COL3A1,CREB3L3,CREB5,DIRAS3,EDN1,FLT1,FTL,FZD3,IL18,IRAK3,ITGA2,ITGB1,JAK2,MAPK12,MYD88,MYL3,MYLK3,NCF2,NFKBID,PDGFA,PDGFB,PDGFC,PDGFRB,PDK1,PIK3CD,PIK3R2,PRKAR1A,PRKCG,PROK1,RALA,RALB,RHOQ,RRAS,SHH,SMO,SNAI1,TCF7,TCF7L1,TGFB1,TIRAP,VEGFD,WNT4,WNT5B,YAP1
Systemic Lupus Erythematosus In B Cell Signaling Pathway	1.81	0.142	-5.284	BTK,CARD11,CCND3,CD19,CD79A,CHP1,FCGR2B,IFIT3,IFNA5,IL12B,IL13,IL15,IL17B,IL17F,IL18,IL4,IL5,INPP5D,JAK2,LCK,MAP3K14,MYD88,NFATC2,NFATC4,PDPK1,PIK3CD,PIK3R2,PRKCG,RALA,RALB,RASGRP2,RASGRP3,RRAS,TGFB1,TLR3,TNFSF14,TRAF3,TRAF4,YES1
Actin Cytoskeleton Signaling	1.77	0.147	-3.578	ACTA2,APC,CD14,EGF,FGF11,FGF19,FGF20,FGF22,FGF9,GNA12,ITGA2,ITGB1,LBP,LIMK1,MYL3,MYLK3,PAK3,PDGFA,PDGFB,PDGFC,PIK3CD,PIK3R2,PIP5K1A,PIP5K1B,RALA,RALB,RRAS,SLC9A1,SSH1,SSH3,TIAM2,WAS
Phosphatidylglycerol Biosynthesis II (Non-plastidic)	1.75	0.273	-2.449	AGPAT5,CRLS1,GPAT2,GPAT3,GPAT4,LCLAT1
Apelin Cardiomyocyte Signaling Pathway	1.74	0.172	-3.5	APLN,MAPK12,MAPK15,MYL3,NOS3,NOTUM,PIK3CD,PIK3R2,PLCD1,PLCD3,PRKCG,SLC8A3,SLC9A1,SLC9A2,SLC9A3,SLC9A8,TGFB1
Gustation Pathway	1.74	0.156	#NUM!	CACNA1D,CACNA1I,CACNA2D1,CACNB2,CACNB4,CACNG4,CACNG6,GNG7,MPPED2,NAPEPLD,P2RX5,P2RY12,P2RY2,PDE11A,PDE2A,PDE4A,PDE6A,PDE6B,PDE6C,PKD2L1,PRKAR1A,SCNN1A,SCNN1B,TAS2R5
Colorectal Cancer Metastasis Signaling	1.73	0.142	-4.95	APC,CDH1,DIRAS3,EGF,FZD3,GNG4,GNG7,GRK3,JAK2,MAPK12,MMP10,MMP2,MMP21,MMP9,PDGFC,PIK3CD,PIK3R2,PRKAR1A,PROK1,PTGER1,PTGER3,RALA,RALB,RALGDS,RHOQ,RRAS,SMO,TCF7,TCF7L1,TGFB1,TLR3,TLR5,TLR6,VEGFD,WNT4,WNT5B
Gαs Signaling	1.73	0.168	-3.207	ADD1,AVPR2,CHRM5,CNGA1,CNGA4,CNGB3,CREB3L3,CREB5,CRHR1,GNG4,GNG7,HCAR2,HRH2,PRKAR1A,PTH1R,RYR1,VIPR1,VIPR2
Opioid Signaling Pathway	1.67	0.142	-4.802	AP2B1,ARRB2,CACNA1D,CACNA1I,CACNA2D1,CACNB2,CACNB4,CACNG4,CACNG6,CREB3L3,CREB5,FRK,GNAL,GNG7,GRIN1,GRIN2C,GRIN3A,GRK3,GRK4,KCNJ5,KCNJ6,KCNJ9,LCK,MAPK12,MAPK15,NOS3,PDK1,PRKAR1A,PRKCG,RALA,RALB,RGS3,RRAS,RYR1,YES1
Dermatan Sulfate Degradation (Metazoa)	1.66	0.294	-2.236	FGFRL1,HYAL1,HYAL3,IDS,IDUA
Oxidative Phosphorylation	1.66	0.165	-4.243	ATP5F1D,COX6B1,COX6B2,COX7A2,DMAC2L,MT-ATP6,MT-CO1,MT-CO2,MT-CO3,MT-CYB,MT-ND1,MT-ND2,MT-ND3,MT-ND4,MT-ND5,NDUFA12,NDUFA3,SURF1
Gαi Signaling	1.64	0.16	-3.638	ADRA2A,AGTR1,CAV1,CHRM4,CNR2,GABBR2,GNG4,GNG7,GRM3,GRM8,HCAR2,LPAR1,NPR3,P2RY12,PRKAR1A,PTGER3,RALA,RALB,RALGDS,RRAS
Gαq Signaling	1.62	0.152	-4.69	ADRA1B,ADRA1D,AGTR1,AVPR1A,AVPR1B,BTK,CALCR,CHP1,CHRM5,DIRAS3,GNG4,GNG7,GPLD1,HRH1,HTR2B,NAPEPLD,NFATC2,NFATC4,NFKBID,PIK3CD,PIK3R2,PLD3,PRKCG,RHOQ
ERK5 Signaling	1.61	0.181	-3.606	BORCS8-MEF2B,CREB3L3,CREB5,CTF1,EGF,GNA12,NTRK1,RALA,RALB,RPS6KC1,RRAS,SGK1,YWHAB
Ephrin B Signaling	1.61	0.181	-2.111	ABI1,ACP1,CXCL12,EPHB2,EPHB3,EPHB6,GNA12,GNAL,GNAT1,GNG4,GNG7,LIMK1,RGS3
Dendritic Cell Maturation	1.6	0.148	-4.899	CD1D,COL10A1,COL3A1,CREB3L3,CREB5,FCGR1A,FCGR2B,FSCN2,FSCN3,IFNA5,IL12B,IL15,IL18,IL32,JAK2,LY75,MAP3K14,MAPK12,MYD88,NFKBID,NOTUM,PIK3CD,PIK3R2,PLCD1,PLCD3,RELB,TLR3
Regulation of Cellular Mechanics by Calpain Protease	1.59	0.185	-3	CAPN10,CAPN9,CNGA1,CNGA4,CNGB3,EGF,ITGA2,ITGB1,RALA,RALB,RB1,RRAS
Endocannabinoid Cancer Inhibition Pathway	1.58	0.154	1.964	CASP2,CCND3,CDH1,CNR2,CREB3L3,CREB5,GNAL,MLST8,MMP2,NOS3,PDGFC,PIK3CD,PIK3R2,PRKAR1A,PROK1,SMPD1,SNAI2,TCF7,TCF7L1,TRPV1,TWIST1,VEGFD
Dermatan Sulfate Biosynthesis	1.53	0.186	-3.317	B3GAT2,B4GALT7,CHST11,CHST14,CHST4,CHST5,CSGALNACT1,DSEL,GAL3ST2,HS6ST2,NDST3
PAK Signaling	1.52	0.165	-4	EPHB3,ITGA2,ITGB1,LIMK1,MAPK12,MYL3,PAK3,PDGFA,PDGFB,PDGFC,PDGFRB,PIK3CD,PIK3R2,RALA,RALB,RRAS
Role of Osteoblasts, Osteoclasts and Chondrocytes in Rheumatoid Arthritis	1.51	0.141	#NUM!	APC,BMP2,BMP5,BMP6,BMPR1A,CALCR,CHP1,CSF1R,CTSK,FZD3,IL18,IL4,IL7,ITGA2,ITGB1,MAP3K14,MAPK12,NFATC2,NFATC4,NFKBID,PIK3CD,PIK3R2,RUNX2,SFRP5,SMO,TCF7,TCF7L1,TGFB1,WNT4,WNT5B,XIAP
White Adipose Tissue Browning Pathway	1.51	0.155	-4.472	ANGPT2,CACNA1D,CACNA1I,CACNA2D1,CACNB2,CACNB4,CACNG4,CACNG6,CREB3L3,CREB5,CTBP1,FGFRL1,LIPE,MAPK12,NPR1,PPARA,PRKAR1A,RARA,RXRG,TRPV1
NF-κB Activation by Viruses	1.5	0.171	-3.742	CD4,ITGA2,ITGA6,ITGB1,LCK,MAP3K14,NFKBID,PIK3CD,PIK3R2,PRKCG,RALA,RALB,RRAS,TNFRSF14
NF-κB Signaling	1.49	0.145	-4.315	BMP2,BMPR1A,CARD11,EGF,FLT1,IL18,IRAK3,LCK,MAP3K14,MYD88,NFKBID,NTRK1,PDGFRB,PIK3CD,PIK3R2,RALA,RALB,RELB,RRAS,SIGIRR,TGFA,TIRAP,TLR3,TLR5,TLR6,TRAF3
PI3K Signaling in B Lymphocytes	1.49	0.152	-3.578	ATF5,BTK,CD19,CD79A,CD81,CHP1,FCGR2B,IL4,INPP5D,NFATC2,NFATC4,NFKBID,NOTUM,PDPK1,PIK3CD,PIK3R2,PLCD1,PLCD3,RALA,RALB,RRAS
IL-15 Signaling	1.48	0.173	-3.606	IL15,IL2RG,IL4,JAK2,LCK,MAPK12,MLST8,PIK3CD,PIK3R2,RALA,RALB,RRAS,STAT5A
Role of NFAT in Cardiac Hypertrophy	1.45	0.14	-4.536	AKAP5,BORCS8-MEF2B,CACNA1D,CACNA1I,CACNA2D1,CACNB2,CACNB4,CACNG4,CACNG6,CHP1,CTF1,GATA4,GNG4,GNG7,HDAC11,MAPK12,NFATC4,NOTUM,PIK3CD,PIK3R2,PLCD1,PLCD3,PRKAR1A,PRKCG,RALA,RALB,RCAN3,RRAS,SLC8A3,TGFB1
Tec Kinase Signaling	1.45	0.146	-4.359	ACTA2,BTK,DIRAS3,FAS,FRK,GNA12,GNAL,GNAT1,GNG4,GNG7,ITGA2,ITGB1,JAK2,LCK,MAPK12,PAK3,PIK3CD,PIK3R2,PRKCG,RHOQ,STAT5A,TXK,WAS,YES1
Regulation Of The Epithelial Mesenchymal Transition In Development Pathway	1.42	0.167	-2.111	APC,APH1B,CDH1,FZD3,PYGO1,SHH,SMO,SNAI1,SNAI2,TCF7,TCF7L1,TWIST1,WNT4,WNT5B
Role of Cytokines in Mediating Communication between Immune Cells	1.41	0.185	#NUM!	IFNA5,IL12B,IL13,IL15,IL17F,IL18,IL32,IL4,IL5,TGFB1
Role of JAK1 and JAK3 in γc Cytokine Signaling	1.41	0.174	#NUM!	IL15,IL2RG,IL4,IL7,JAK2,PIK3CD,PIK3R2,RALA,RALB,RRAS,SOCS1,STAT5A
Antiproliferative Role of Somatostatin Receptor 2	1.4	0.169	-2.449	GNG4,GNG7,GUCY2D,NPR1,NPR2,NPR3,NT5C,PIK3CD,PIK3R2,RALA,RALB,RRAS,SOX15
Phagosome Formation	1.39	0.152	#NUM!	C5AR1,DIRAS3,FCGR1A,FCGR2B,ITGA2,ITGAM,ITGB1,NOTUM,PIK3CD,PIK3R2,PLCD1,PLCD3,PRKCG,RHOQ,SCARA3,TLR3,TLR5,TLR6,VTN
Aldosterone Signaling in Epithelial Cells	1.38	0.146	-4	DNAJB5,DNAJB7,HSPA12B,HSPB3,HSPB8,NOTUM,PDPK1,PIK3CD,PIK3R2,PIP5K1A,PIP5K1B,PIP5KL1,PLCD1,PLCD3,PRKCG,SACS,SCNN1A,SCNN1B,SGK1,SLC12A1,SLC12A2,SLC9A1,SMO
Neuropathic Pain Signaling In Dorsal Horn Neurons	1.38	0.158	-4	GRIA2,GRIN1,GRIN2C,GRIN3A,GRM3,GRM8,KCNN2,KCNN3,NOTUM,PIK3CD,PIK3R2,PLCD1,PLCD3,PRKAR1A,PRKCG,TAC1
Pancreatic Adenocarcinoma Signaling	1.38	0.156	-4	EGF,GPLD1,JAK2,MAPK12,MMP9,NAPEPLD,PDGFC,PIK3CD,PIK3R2,PLD3,PROK1,RALA,RALGDS,RB1,TGFA,TGFB1,VEGFD
Type II Diabetes Mellitus Signaling	1.37	0.148	-2.828	ACSBG2,CACNA1D,CACNA1I,CACNA2D1,CACNB2,CACNB4,CACNG4,CACNG6,CD36,MAP3K14,MAPK12,NFKBID,PDPK1,PIK3CD,PIK3R2,PRKCG,SLC27A4,SLC27A5,SMPD1,SOCS1,SOCS2
PDGF Signaling	1.35	0.163	-2.138	ACP1,CAV1,CAV3,INPP5D,JAK2,PDGFA,PDGFB,PDGFC,PDGFRB,PIK3CD,PIK3R2,RALA,RALB,RRAS
nNOS Signaling in Skeletal Muscle Cells	1.33	0.195	#NUM!	CACNA1D,CACNA1I,CACNA2D1,CACNB2,CACNB4,CACNG4,CACNG6,RYR1
Role of NANOG in Mammalian Embryonic Stem Cell Pluripotency	1.32	0.151	-2.646	APC,BMP2,BMP5,BMP6,BMPR1A,FZD3,GATA4,JAK2,PIK3CD,PIK3R2,RALA,RALB,RRAS,SALL4,SMO,TCF7L1,WNT4,WNT5B
FAK Signaling	1.31	0.158	#NUM!	ACTA2,CAPN10,CAPN9,EGF,ITGA2,ITGB1,PAK3,PDPK1,PIK3CD,PIK3R2,RALA,RALB,RRAS,TNS1,WAS
Basal Cell Carcinoma Signaling	1.29	0.167	-2.449	APC,BMP2,BMP5,BMP6,FZD3,HHIP,SHH,SMO,TCF7,TCF7L1,WNT4,WNT5B
Spermine and Spermidine Degradation I	1.28	0.5	#NUM!	PAOX,SAT2
Th1 and Th2 Activation Pathway	1.27	0.14	#NUM!	ACVR1,ACVR2B,APH1B,CD4,CD8A,GATA3,HAVCR2,IL12B,IL13,IL18,IL2RG,IL4,IL5,IRF1,JAK2,NFATC2,NFATC4,PIK3CD,PIK3R2,SOCS1,SPI1,STAT5A,TBX21,TGFB1
Estrogen Receptor Signaling	1.26	0.128	-5.778	ATP5F1D,CACNA1D,CAV1,CCNC,CREB3L3,CREB5,CTBP1,EGF,ESR1,GNA12,GNAL,GNAT1,GNG7,GPS2,JAK2,LIMK1,MED12L,MMP10,MMP2,MMP21,MMP9,MT-ATP6,MT-CYB,MYL3,NOS3,NOTUM,PDGFC,PELP1,PGR,PIK3CD,PIK3R2,PLCD1,PLCD3,PRKAR1A,PRKCG,PROK1,RALA,RALB,RRAS,RUNX2,SNAI1,VEGFD
Choline Biosynthesis III	1.26	0.267	-2	GPLD1,NAPEPLD,PHKA1,PLD3
Histidine Degradation VI	1.26	0.267	-2	CYP26B1,HAL,MICAL1,MICAL2
Adrenomedullin signaling pathway	1.26	0.137	-4.491	CALCRL,CFH,GPR182,GUCY2D,IL18,KCNN2,KCNN3,MAPK12,MAPK15,MMP2,MYLK3,NOS3,NOTUM,NPR1,NPR2,NPR3,NT5C,PIK3CD,PIK3R2,PLCD1,PLCD3,PRKAR1A,RALA,RALB,RRAS,RXRG,SOX15
ErbB2-ErbB3 Signaling	1.26	0.169	-3.317	ERBB3,ETV4,NRG2,NRG4,PDPK1,PIK3CD,PIK3R2,RALA,RALB,RRAS,STAT5A
Prolactin Signaling	1.24	0.16	-2.496	IRF1,JAK2,PDPK1,PIK3CD,PIK3R2,PRKCG,RALA,RALB,RRAS,SOCS1,SOCS2,STAT5A,TCF7
PKCθ Signaling in T Lymphocytes	1.24	0.142	-3.873	CACNA1D,CACNA1I,CACNA2D1,CACNB2,CACNB4,CACNG4,CACNG6,CARD11,CD4,CHP1,LCK,MAP3K13,MAP3K14,MAP3K6,NFATC2,NFATC4,NFKBID,PIK3CD,PIK3R2,RALA,RALB,RRAS
tRNA Splicing	1.23	0.186	-2.646	MPPED2,NAPEPLD,PDE11A,PDE2A,PDE4A,PDE6A,PDE6B,PDE6C
Superpathway of Inositol Phosphate Compounds	1.21	0.136	-5.196	ACP1,CA3,DUSP15,INPP5D,IP6K2,ITPKA,NT5C,NUDT1,NUDT9,PIK3CD,PIK3R2,PIP5K1A,PIP5K1B,PIP5KL1,PLCD1,PLCD3,PPIP5K1,PPP1R1A,PPP1R1B,PRUNE1,PTPN22,PTPN7,PTPRH,PTPRJ,PXYLP1,SIRPA,SSH3
Estrogen-Dependent Breast Cancer Signaling	1.21	0.162	-3	CREB3L3,CREB5,ESR1,HSD17B1,HSD17B12,HSD17B13,PIK3CD,PIK3R2,RALA,RALB,RRAS,STAT5A
Altered T Cell and B Cell Signaling in Rheumatoid Arthritis	1.21	0.156	#NUM!	CD79A,FAS,IL12B,IL15,IL18,IL4,MAP3K14,PRTN3,RELB,TGFB1,TLR3,TLR5,TLR6,TRAF3
ErbB4 Signaling	1.18	0.164	-3	APH1B,NRG2,NRG4,PDPK1,PIK3CD,PIK3R2,PRKCG,RALA,RALB,RRAS,YAP1
TREM1 Signaling	1.18	0.16	-2.887	CXCL3,FCGR2B,IL18,ITGB1,JAK2,MYD88,NLRC3,SIGIRR,STAT5A,TLR3,TLR5,TLR6
Chondroitin Sulfate Degradation (Metazoa)	1.17	0.25	-2	ARSB,GALNS,HYAL1,HYAL3
Neuroprotective Role of THOP1 in Alzheimer's Disease	1.17	0.147	-2.324	CTRL,ECE1,F11,GNRH2,GZMM,HPN,HTRA1,HTRA3,KLK1,KLK7,MMP9,PRKAR1A,PRTN3,TAC1,TMPRSS11D,TMPRSS15,TMPRSS2
Prostanoid Biosynthesis	1.16	0.3	#NUM!	PTGES2,PTGIS,TBXAS1
Apelin Cardiac Fibroblast Signaling Pathway	1.14	0.217	0.447	AGTR1,ANGPT2,APLN,NOS3,TGFB1
Erythropoietin Signaling	1.14	0.158	#NUM!	EPO,JAK2,NFKBID,PDPK1,PIK3CD,PIK3R2,PRKCG,RALA,RALB,RRAS,SOCS1,STAT5A
iNOS Signaling	1.13	0.178	-2.449	CD14,IRAK3,IRF1,JAK2,LBP,MAPK12,MYD88,NFKBID
Lymphotoxin β Receptor Signaling	1.11	0.17	-2.646	MAP3K14,NFKBID,PDPK1,PIK3CD,PIK3R2,RELB,TNFSF14,TRAF3,TRAF4
BMP signaling pathway	1.11	0.153	-2.496	BMP2,BMP5,BMP6,BMPR1A,FST,MAPK12,NOG,PRKAR1A,RALA,RALB,RRAS,RUNX2,XIAP
Cardiac Hypertrophy Signaling	1.09	0.129	-5.099	ADRA1B,ADRA1D,ADRA2A,BORCS8-MEF2B,CACNA1D,CHP1,DIRAS3,ELSPBP1,GATA4,GNA12,GNAL,GNAT1,GNG4,GNG7,MAP3K13,MAP3K14,MAP3K6,MAPK12,MYL3,NFATC4,NOTUM,PIK3CD,PIK3R2,PLCD1,PLCD3,PRKAR1A,RALA,RALB,RHOQ,RRAS,TGFB1
Creatine-phosphate Biosynthesis	1.09	0.4	#NUM!	CKM,CKMT2
Lysine Degradation V	1.09	0.4	#NUM!	AADAT,PIPOX
Trans, trans-farnesyl Diphosphate Biosynthesis	1.09	0.4	#NUM!	GGPS1,IDI2
Tyrosine Degradation I	1.09	0.4	#NUM!	GSTZ1,HGD
HIF1α Signaling	1.09	0.132	-4.811	ADRA1B,BMP6,CHP1,EDN1,EGF,EPO,FLT1,HGF,MMP10,MMP2,MMP21,MMP9,NCF2,PDGFB,PDGFC,PIK3CD,PIK3R2,PRKCG,PROK1,RALA,RALB,RRAS,SAT2,SLC2A14,TGFA,TGFB1,VEGFD
ErbB Signaling	1.08	0.149	-3.742	EGF,ERBB3,MAPK12,NRG2,NRG4,PAK3,PDPK1,PIK3CD,PIK3R2,PRKCG,RALA,RALB,RRAS,TGFA
Dermatan Sulfate Biosynthesis (Late Stages)	1.08	0.174	-2.828	CHST11,CHST14,CHST4,CHST5,DSEL,GAL3ST2,HS6ST2,NDST3
HGF Signaling	1.07	0.144	-3.606	ELF1,ELF3,ELK3,HGF,ITGA2,ITGB1,MAP3K13,MAP3K14,MAP3K6,MAPK12,PIK3CD,PIK3R2,PRKCG,RALA,RALB,RRAS
Agrin Interactions at Neuromuscular Junction	1.07	0.154	-3.464	ACTA2,ERBB3,ITGA2,ITGA6,ITGB1,MAPK12,NRG2,NRG4,PAK3,RALA,RALB,RRAS
GABA Receptor Signaling	1.06	0.147	#NUM!	ABAT,AP2B1,CACNA1D,CACNA1I,CACNA2D1,CACNB2,CACNB4,CACNG4,CACNG6,GABBR2,GABRG2,KCNN2,KCNN3,SLC6A12
Gap Junction Signaling	1.05	0.131	#NUM!	ACTA2,CAV1,CCN3,EGF,GJA3,GRIA2,GRIK2,GUCY2D,HTR2B,LPAR1,NOTUM,NPR1,NPR2,NPR3,NT5C,PIK3CD,PIK3R2,PLCD1,PLCD3,PRKAR1A,PRKCG,RALA,RALB,RRAS,SOX15,SP3
Synaptic Long Term Potentiation	1.05	0.14	-4.243	CHP1,CREB3L3,CREB5,GRIA2,GRIN1,GRIN2C,GRIN3A,GRM3,GRM8,NOTUM,PLCD1,PLCD3,PPP1R1A,PRKAR1A,PRKCG,RALA,RALB,RRAS
Role of NFAT in Regulation of the Immune Response	1.04	0.133	-3.578	AKAP5,BORCS8-MEF2B,BTK,CD4,CD79A,CHP1,FCGR1A,FCGR2B,GATA4,GNA12,GNAL,GNAT1,GNG4,GNG7,LCK,NFATC2,NFATC4,NFKBID,PIK3CD,PIK3R2,RALA,RALB,RCAN3,RRAS
Growth Hormone Signaling	1.03	0.155	-2.111	GH2,IGFBP3,JAK2,PDPK1,PIK3CD,PIK3R2,PRKCG,RPS6KC1,SOCS1,SOCS2,STAT5A
GNRH Signaling	1.03	0.133	-4	CACNA1D,CACNA1I,CACNA2D1,CACNB2,CACNB4,CACNG4,CACNG6,CREB3L3,CREB5,GNG7,GNRH2,LHB,MAP3K13,MAP3K14,MAP3K6,MAPK12,MMP2,PAK3,PRKAR1A,PRKCG,RALA,RALB,RRAS
Neuregulin Signaling	1.03	0.146	-3.464	EGF,ERBB3,ITGA2,ITGB1,NRG2,NRG4,PDPK1,PIK3R2,PRKCG,RALA,RALB,RRAS,STAT5A,TGFA
TGF-β Signaling	1.03	0.146	-3.317	ACVR1,ACVR2B,AMHR2,BMP2,BMPR1A,FOXH1,INHA,INHBA,MAPK12,RALA,RALB,RRAS,RUNX2,TGFB1
D-myo-inositol (1,4,5)-Trisphosphate Biosynthesis	1.01	0.2	-2.236	PIP5K1A,PIP5K1B,PIP5KL1,PLCD1,PLCD3
T Cell Receptor Signaling	1.01	0.143	#NUM!	BTK,CARD11,CD4,CD8A,LCK,NFATC2,NFATC4,PIK3CD,PIK3R2,PTPN7,PTPRH,RALA,RALB,RRAS,TXK
Thiamin Salvage III	1	1	#NUM!	TPK1
Glutamine Biosynthesis I	1	1	#NUM!	GLUL
Stearate Biosynthesis I (Animals)	1	0.167	-2.646	ACOT4,ACSBG2,ASPG,ELOVL1,PRXL2B,SLC27A4,SLC27A5,TBXAS1
NGF Signaling	0.996	0.14	-3.873	CREB3L3,CREB5,MAP3K13,MAP3K14,MAP3K6,MAPK12,NTRK1,PDPK1,PIK3CD,PIK3R2,RALA,RALB,RPS6KC1,RRAS,SMPD1,TRAF4
Chondroitin Sulfate Biosynthesis	0.996	0.161	-3	B3GAT2,B4GALT7,CHST11,CHST4,CHST5,CSGALNACT1,GAL3ST2,HS6ST2,NDST3
3-phosphoinositide Biosynthesis	0.991	0.133	-4.69	ACP1,CA3,DUSP15,NT5C,NUDT1,NUDT9,PIK3CD,PIK3R2,PIP5K1A,PIP5K1B,PIP5KL1,PPIP5K1,PPP1R1A,PPP1R1B,PRUNE1,PTPN22,PTPN7,PTPRH,PTPRJ,PXYLP1,SIRPA,SSH3
Nicotine Degradation III	0.959	0.158	-3	AOX1,CSGALNACT1,CYP2C18,CYP2C19,CYP2C8,CYP2C9,CYP2J2,CYP3A5,CYP3A7
Guanosine Nucleotides Degradation III	0.959	0.25	#NUM!	GDA,NT5C,NT5C1A
NAD Salvage Pathway II	0.955	0.192	-2.236	ACP1,NMRK1,NT5C,NT5C1A,PXYLP1
Serotonin and Melatonin Biosynthesis	0.943	0.333	#NUM!	AANAT,TPH1
GDP-mannose Biosynthesis	0.943	0.333	#NUM!	GMPPA,PMM1
Glioma Invasiveness Signaling	0.939	0.149	-3.317	DIRAS3,MMP2,MMP9,PIK3CD,PIK3R2,PLAU,RALA,RALB,RHOQ,RRAS,VTN
Hypoxia Signaling in the Cardiovascular System	0.939	0.149	-2.449	CREB3L3,CREB5,EDN1,EPO,NFKBID,NOS3,NQO1,UBE2B,UBE2D4,UBE2E2,UBE2K
Role of JAK2 in Hormone-like Cytokine Signaling	0.932	0.176	#NUM!	EPO,JAK2,SIRPA,SOCS1,SOCS2,STAT5A
Melanoma Signaling	0.921	0.16	-1.633	CDH1,MITF,PIK3CD,PIK3R2,RALA,RALB,RB1,RRAS
Primary Immunodeficiency Signaling	0.921	0.16	#NUM!	BTK,CD19,CD4,CD79A,CD8A,IL2RG,LCK,RAG2
Role of Tissue Factor in Cancer	0.921	0.137	#NUM!	ARRB2,FRK,GNA12,ITGA6,ITGB1,JAK2,LCK,LIMK1,MAPK12,PIK3CD,PIK3R2,RALA,RALB,RRAS,STAT5A,YES1
Natural Killer Cell Signaling	0.907	0.127	-4.2	CD226,COL10A1,COL3A1,IL12B,IL15,IL18,ITGB1,JAK2,LCK,LIMK1,MAP3K13,MAP3K14,MAP3K6,MAPK12,MYD88,NFATC2,NFATC4,PAK3,PIK3CD,PIK3R2,PVR,RALA,RALB,RRAS,WAS
Angiopoietin Signaling	0.907	0.147	-1.667	ANGPT2,NFKBID,NOS3,PAK3,PIK3CD,PIK3R2,RALA,RALB,RRAS,STAT5A,TIE1
Antioxidant Action of Vitamin C	0.907	0.138	3.162	GPLD1,GSTO2,JAK2,MAPK12,NAPEPLD,NFKBID,NOTUM,PLAAT1,PLCD1,PLCD3,PLD3,SLC23A1,SLC2A14,STAT5A,TXNDC2
RhoGDI Signaling	0.889	0.128	4.243	ACTA2,ARHGEF15,CDH1,CDH17,CDH18,CDH23,CDH3,DIRAS3,ESR1,GNA12,GNAL,GNAT1,GNG4,GNG7,ITGA2,ITGB1,LIMK1,MYL3,PAK3,PIP5K1A,PIP5K1B,PIP5KL1,RHOQ
FGF Signaling	0.889	0.143	-3.464	CREB3L3,CREB5,FGF11,FGF19,FGF20,FGF22,FGF9,FGFRL1,HGF,MAPK12,PIK3CD,PIK3R2
Coagulation System	0.886	0.171	-0.816	F11,F12,KLKB1,PLAU,PROC,SERPINC1
Th2 Pathway	0.886	0.132	-1	ACVR1,ACVR2B,APH1B,CD4,GATA3,IL12B,IL13,IL2RG,IL4,IL5,JAK2,NFATC2,PIK3CD,PIK3R2,SPI1,STAT5A,TBX21,TGFB1
Cardiomyocyte Differentiation via BMP Receptors	0.879	0.2	#NUM!	BMP2,BMP5,BMPR1A,GATA4
GDNF Family Ligand-Receptor Interactions	0.879	0.145	-3.317	ARTN,DOK5,DOK7,GFRA3,MAPK12,PIK3CD,PIK3R2,RALA,RALB,RET,RRAS
Role of Pattern Recognition Receptors in Recognition of Bacteria and Viruses	0.876	0.13	-3	C5AR1,IFNA5,IL12B,IL13,IL15,IL17B,IL17F,IL18,IL4,IL5,MAPK12,MYD88,PIK3CD,PIK3R2,PRKCG,TGFB1,TLR3,TLR5,TLR6,TNFSF14
Fatty Acid Activation	0.876	0.231	#NUM!	ACSBG2,SLC27A4,SLC27A5
Pregnenolone Biosynthesis	0.876	0.231	#NUM!	CYP26B1,MICAL1,MICAL2
IL-4 Signaling	0.863	0.141	#NUM!	IL2RG,IL4,INPP5D,JAK2,NFATC2,NFATC4,PIK3CD,PIK3R2,RALA,RALB,RRAS,SOCS1
SPINK1 Pancreatic Cancer Pathway	0.857	0.15	3	CPO,CTRL,ELANE,KLK1,KLK13,KLK7,KLKB1,TGFB1,TMPRSS15
CCR5 Signaling in Macrophages	0.851	0.138	#NUM!	CACNA1D,CACNA1I,CACNA2D1,CACNB2,CACNB4,CACNG4,CACNG6,CD4,FAS,GNG4,GNG7,MAPK12,PRKCG
Reelin Signaling in Neurons	0.848	0.132	-4.123	ARHGEF15,CNR2,FRK,GRIN1,GRIN2C,GRIN3A,ITGA2,ITGA6,ITGB1,LCK,LIMK1,MAPK12,MAPK8IP2,PDK1,PIK3CD,PIK3R2,YES1
p70S6K Signaling	0.848	0.132	-4	AGTR1,BTK,CD19,CD79A,IL2RG,IL4,NOTUM,PDPK1,PIK3CD,PIK3R2,PLCD1,PLCD3,PRKCG,RALA,RALB,RRAS,YWHAB
Mouse Embryonic Stem Cell Pluripotency	0.842	0.136	-3.051	APC,BMPR1A,FZD3,JAK2,MAPK12,PIK3CD,PIK3R2,RALA,RALB,RRAS,SMO,TCF7,TCF7L1,XIAP
Interferon Signaling	0.842	0.167	-1.633	IFI35,IFIT3,IFNA5,IRF1,JAK2,SOCS1
Glioblastoma Multiforme Signaling	0.839	0.127	-3.71	APC,DIRAS3,EGF,FZD3,NOTUM,PDGFA,PDGFB,PDGFC,PDGFRB,PIK3CD,PIK3R2,PLCD1,PLCD3,RALA,RALB,RB1,RHOQ,RRAS,SMO,WNT4,WNT5B
Rac Signaling	0.836	0.134	-3.742	ANK1,ITGA2,ITGB1,LIMK1,MCF2L,NCF2,PAK3,PIK3CD,PIK3R2,PIP5K1A,PIP5K1B,PIP5KL1,RALA,RALB,RRAS
GPCR-Mediated Nutrient Sensing in Enteroendocrine Cells	0.836	0.134	-3.873	CACNA1D,CACNA1I,CACNA2D1,CACNB2,CACNB4,CACNG4,CACNG6,GIP,GNG4,GNG7,NOTUM,PLCD1,PLCD3,PRKAR1A,PRKCG
Th1 Pathway	0.83	0.132	-1.732	APH1B,CD4,CD8A,GATA3,HAVCR2,IL12B,IL18,IL4,IRF1,JAK2,NFATC2,NFATC4,PIK3CD,PIK3R2,SOCS1,TBX21
Gα12/13 Signaling	0.827	0.131	-1.5	BORCS8-MEF2B,BTK,CDH1,CDH17,CDH18,CDH23,CDH3,GNA12,LPAR1,MAPK12,MYL3,NFKBID,PIK3CD,PIK3R2,RALA,RALB,RRAS
Glycoaminoglycan-protein Linkage Region Biosynthesis	0.827	0.286	#NUM!	B3GAT2,B4GALT7
Semaphorin Neuronal Repulsive Signaling Pathway	0.827	0.131	-0.243	BCAN,CRMP1,DPYSL4,FARP1,ITGA2,ITGB1,LIMK1,MICAL1,MYL3,NCAN,PAK3,PDE4A,PIK3CD,PIK3R2,PRKAR1A,RRAS,SEMA6B
IL-2 Signaling	0.824	0.148	-2.333	IL2RG,LCK,PIK3CD,PIK3R2,RALA,RALB,RRAS,SOCS1,STAT5A
Heparan Sulfate Biosynthesis	0.821	0.141	-3.317	B3GAT2,B4GALT7,CHST11,CHST4,CHST5,EXTL2,GAL3ST2,HS6ST2,LIPE,NDST3,NOTUM
Osteoarthritis Pathway	0.821	0.123	-2.6	ACVRL1,BMP2,BMPR1A,CASP2,COL10A1,CREB3L3,CREB5,ELF3,FZD3,H19,HTRA1,ITGA2,ITGB1,MMP10,MMP9,PDGFC,PRG4,PROK1,PTH1R,RARRES2,RUNX2,SMO,TCF7,TCF7L1,TGFB1,VEGFD
IL-7 Signaling Pathway	0.821	0.141	-2.714	CCND3,HGF,IL2RG,IL7,MAPK12,PAX5,PDPK1,PIK3CD,PIK3R2,SOCS1,STAT5A
IGF-1 Signaling	0.818	0.135	-1.897	CCN3,IGFBP3,IGFBP4,JAK2,PDPK1,PIK3CD,PIK3R2,PRKAR1A,RALA,RALB,RRAS,SOCS1,SOCS2,YWHAB
T Cell Exhaustion Signaling Pathway	0.818	0.126	-1.886	ACVR1,ACVR2B,BTLA,HAVCR2,IFNA5,IL12B,JAK2,LAG3,MAPK12,NFATC2,NFATC4,PDK1,PIK3CD,PIK3R2,PRDM1,RALA,RALB,RRAS,TBX21,TCF7,TGFB1,TNFRSF14
Sonic Hedgehog Signaling	0.804	0.172	-1	ARRB2,HHIP,PRKAR1A,SHH,SMO
RAR Activation	0.801	0.124	#NUM!	ADH1B,BMP2,IGFBP3,JAK2,LRAT,MAPK12,PBRM1,PDPK1,PIK3CD,PIK3R2,PNRC1,PRKAR1A,PRKCG,RARA,RBP2,RDH12,RDH16,REL,RELB,RXRG,SMARCD1,SMARCD3,STAT5A,TGFB1
Thyroid Cancer Signaling	0.796	0.139	-2.714	CDH1,NTRK1,PDK1,PIK3CD,PIK3R2,RALA,RALB,RET,RRAS,TCF7,TCF7L1
IL-17 Signaling	0.77	0.138	#NUM!	IL17F,JAK2,MAP3K14,MAPK12,MUC5B,PIK3CD,PIK3R2,RALA,RALB,RRAS,TRAF3IP2
FLT3 Signaling in Hematopoietic Progenitor Cells	0.77	0.138	-2.714	CREB3L3,CREB5,INPP5D,MAPK12,PDPK1,PIK3CD,PIK3R2,RALA,RALB,RRAS,STAT5A
Pyrimidine Deoxyribonucleotides De Novo Biosynthesis I	0.77	0.182	-2	AK1,AK4,AK8,CMPK2
Endocannabinoid Developing Neuron Pathway	0.77	0.13	-3.207	CNR2,CREB3L3,CREB5,GNAL,GNG7,MAPK12,MAPK15,MGLL,MLST8,PIK3CD,PIK3R2,PRKAR1A,RALA,RALB,RRAS
Thrombopoietin Signaling	0.764	0.143	-3	JAK2,PIK3CD,PIK3R2,PRKCG,RALA,RALB,RRAS,STAT5A,THPO
Acute Myeloid Leukemia Signaling	0.762	0.135	-2.333	CSF1R,KIT,PIK3CD,PIK3R2,RALA,RALB,RARA,RRAS,SPI1,STAT5A,TCF7,TCF7L1
Crosstalk between Dendritic Cells and Natural Killer Cells	0.762	0.135	-3	ACTA2,CD226,FAS,FSCN2,FSCN3,IFNA5,IL12B,IL15,IL18,IL2RG,IL4,TLR3
Virus Entry via Endocytic Pathways	0.752	0.131	#NUM!	ACTA2,AP2B1,AP3S1,CAV1,FOLR1,ITGA2,ITGA6,ITGB1,PIK3CD,PIK3R2,PRKCG,RALA,RALB,RRAS
Endothelin-1 Signaling	0.752	0.122	-4.146	CASP2,ECE1,EDN1,GNA12,GNAL,GNAT1,GPLD1,GUCY2D,MAPK12,MAPK15,NAPEPLD,NOS3,NOTUM,PIK3CD,PIK3R2,PLAAT1,PLCD1,PLCD3,PLD3,PRKCG,RALA,RALB,RRAS
Telomerase Signaling	0.752	0.131	-3.464	EGF,ELF1,ELF3,ELK3,HDAC11,IL2RG,PDPK1,PIK3CD,PIK3R2,RALA,RALB,RB1,RRAS,TEP1
Aryl Hydrocarbon Receptor Signaling	0.747	0.126	0.632	ALDH3A1,ALDH3A2,CCND3,DCT,ESR1,FAS,GSTO2,GSTZ1,HSPB3,NFIC,NFIX,NQO1,NQO2,RARA,RB1,RXRG,TGFB1,TGM2
Adipogenesis pathway	0.747	0.127	#NUM!	ATG7,BMP2,BMPR1A,BSCL2,CTBP1,FGFRL1,FZD3,HDAC11,KAT7,NFATC4,NR1D2,PPIP5K1,RB1,RPS6KC1,SMO,TCF7,TGFB1
Xenobiotic Metabolism General Signaling Pathway	0.747	0.126	-4.243	ABCA4,FTL,GSTO2,GSTZ1,MAP3K13,MAP3K14,MAP3K6,MAPK12,NQO1,NQO2,PIK3CD,PIK3R2,PPARA,PRKCG,RALA,RALB,RRAS,SLC9C2
Signaling by Rho Family GTPases	0.738	0.119	-4.899	ACTA2,ARHGEF15,CDH1,CDH17,CDH18,CDH23,CDH3,DES,DIRAS3,GNA12,GNAL,GNAT1,GNG4,GNG7,ITGA2,ITGB1,LIMK1,MAPK12,MYL3,NCF2,PAK3,PIK3CD,PIK3R2,PIP5K1A,PIP5K1B,PIP5KL1,RHOQ,SLC9A1,WAS
nNOS Signaling in Neurons	0.738	0.149	-2	CAPN10,CAPN9,CHP1,GRIN1,GRIN2C,GRIN3A,PRKCG
Ephrin A Signaling	0.738	0.149	#NUM!	EPHA2,EPHA4,EPHA5,EPHA8,LIMK1,PIK3CD,PIK3R2
IL-17A Signaling in Airway Cells	0.735	0.141	-2.121	CXCL3,CXCL6,JAK2,MAPK12,MUC5B,NFKBID,PIK3CD,PIK3R2,TRAF3IP2
Granulocyte Adhesion and Diapedesis	0.733	0.122	#NUM!	C5AR1,CCL26,CLDN10,CLDN12,CXCL12,CXCL16,CXCL17,CXCL3,CXCL6,HRH1,HRH2,HRH4,IL18,ITGA2,ITGA6,ITGAM,ITGB1,MMP10,MMP2,MMP21,MMP9,SELL
Nitric Oxide Signaling in the Cardiovascular System	0.733	0.131	-2.496	CACNA1D,CAV1,FLT1,GUCY2D,NOS3,PDE2A,PDGFC,PIK3CD,PIK3R2,PRKAR1A,PRKCG,PROK1,VEGFD
Germ Cell-Sertoli Cell Junction Signaling	0.73	0.123	#NUM!	ACTA2,CDH1,DIRAS3,EPN3,ITGA2,ITGA6,ITGB1,LIMK1,MAP3K13,MAP3K14,MAP3K6,MAPK12,PAK3,PDPK1,PIK3CD,PIK3R2,RALA,RALB,RHOQ,RRAS,TGFB1
Inositol Pyrophosphates Biosynthesis	0.73	0.25	#NUM!	IP6K2,PPIP5K1
Salvage Pathways of Pyrimidine Deoxyribonucleotides	0.73	0.25	#NUM!	CDA,TK2
Role of PKR in Interferon Induction and Antiviral Response	0.728	0.128	-3.207	FAS,FCGR1A,IL18,IRF1,MAPK12,MYD88,NFKBID,PDGFA,PDGFB,PDGFC,PDGFRB,SCARA3,TIRAP,TLR3,TRAF3
Sphingosine-1-phosphate Signaling	0.728	0.128	-3.207	ASAH1,CASP2,DIRAS3,GNA12,NOTUM,PDGFA,PDGFB,PDGFC,PDGFRB,PIK3CD,PIK3R2,PLCD1,PLCD3,RHOQ,SMPD1
Caveolar-mediated Endocytosis Signaling	0.726	0.137	#NUM!	ACTA2,CAV1,COPZ1,DYRK3,EGF,ITGA11,ITGA2,ITGA6,ITGAM,ITGB1
T Helper Cell Differentiation	0.726	0.137	#NUM!	GATA3,IL12B,IL13,IL17F,IL18,IL2RG,IL4,IL5,TBX21,TGFB1
Non-Small Cell Lung Cancer Signaling	0.726	0.137	-2.828	EGF,PDPK1,PIK3CD,PIK3R2,RALA,RALB,RB1,RRAS,RXRG,TGFA
April Mediated Signaling	0.726	0.154	-1.633	MAP3K14,MAPK12,NFATC2,NFATC4,NFKBID,TRAF3
Asparagine Degradation I	0.724	0.5	#NUM!	ASPG
β-alanine Degradation I	0.724	0.5	#NUM!	ABAT
Spermine Biosynthesis	0.724	0.5	#NUM!	AMD1
Alanine Degradation III	0.724	0.5	#NUM!	GPT
Flavin Biosynthesis IV (Mammalian)	0.724	0.5	#NUM!	RFK
Alanine Biosynthesis II	0.724	0.5	#NUM!	GPT
GDP-L-fucose Biosynthesis II (from L-fucose)	0.724	0.5	#NUM!	FCSK
Glycine Degradation (Creatine Biosynthesis)	0.724	0.5	#NUM!	GAMT
Putrescine Biosynthesis III	0.724	0.5	#NUM!	AZIN2
LPS-stimulated MAPK Signaling	0.719	0.134	-3.162	CD14,LBP,MAP3K14,MAPK12,NFKBID,PIK3CD,PIK3R2,PRKCG,RALA,RALB,RRAS
Differential Regulation of Cytokine Production in Intestinal Epithelial Cells by IL-17A and IL-17F	0.719	0.174	#NUM!	DEFB1,IL12B,IL13,IL17F
PEDF Signaling	0.719	0.134	-3.162	FAS,MAPK12,NFKBID,PIK3CD,PIK3R2,RALA,RALB,RRAS,TCF12,TCF7,TCF7L1
PXR/RXR Activation	0.708	0.138	#NUM!	ABCC2,ALDH3A2,CYP2C19,CYP2C8,CYP2C9,CYP3A5,CYP3A7,PPARA,PRKAR1A
P2Y Purigenic Receptor Signaling Pathway	0.708	0.126	-3.357	CREB3L3,CREB5,GNG4,GNG7,NOTUM,P2RY12,P2RY2,PIK3CD,PIK3R2,PLCD1,PLCD3,PRKAR1A,PRKCG,RALA,RALB,RRAS
Nicotine Degradation II	0.708	0.138	-3	AOX1,CSGALNACT1,CYP2C18,CYP2C19,CYP2C8,CYP2C9,CYP2J2,CYP3A5,CYP3A7
Chondroitin Sulfate Biosynthesis (Late Stages)	0.706	0.146	-2.646	CHST11,CHST4,CHST5,CSGALNACT1,GAL3ST2,HS6ST2,NDST3
Glioma Signaling	0.688	0.127	-3.464	CDKN2D,EGF,PDGFA,PDGFB,PDGFC,PDGFRB,PIK3CD,PIK3R2,PRKCG,RALA,RALB,RB1,RRAS,TGFA
Phospholipase C Signaling	0.688	0.117	-3.922	ARHGEF15,BORCS8-MEF2B,BTK,CD79A,CHP1,CREB3L3,CREB5,DIRAS3,FCGR2B,GNG4,GNG7,GPLD1,HDAC11,ITGA2,ITGB1,LCK,MYL3,NAPEPLD,NFATC2,NFATC4,PLCD1,PLCD3,PLD3,PRKCG,RALA,RALB,RALGDS,RHOQ,RRAS,TGM2
Extrinsic Prothrombin Activation Pathway	0.68	0.188	#NUM!	F12,PROC,SERPINC1
Parkinson's Signaling	0.68	0.188	#NUM!	MAPK12,PRKN,SNCAIP
Hematopoiesis from Pluripotent Stem Cells	0.674	0.143	#NUM!	CD4,CD8A,EPO,IL12B,IL4,IL5,IL7
Glutathione Redox Reactions I	0.674	0.167	-2	CLIC2,GPX2,GPX6,GSTZ1
Vitamin-C Transport	0.674	0.167	#NUM!	GSTO2,LRRC8E,SLC23A1,TXNDC2
HER-2 Signaling in Breast Cancer	0.672	0.131	#NUM!	EGF,ERBB3,ITGB1,MMP2,PARD6G,PIK3CD,PIK3R2,PRKCG,RALA,RALB,RRAS
Cancer Drug Resistance By Drug Efflux	0.664	0.138	#NUM!	ABCC1,ABCC2,PDK1,PIK3CD,PIK3R2,RALA,RALB,RRAS
D-myo-inositol-5-phosphate Metabolism	0.662	0.121	-4.359	ACP1,CA3,DUSP15,NT5C,NUDT1,NUDT9,PLCD1,PLCD3,PPIP5K1,PPP1R1A,PPP1R1B,PRUNE1,PTPN22,PTPN7,PTPRH,PTPRJ,PXYLP1,SIRPA,SSH3
B Cell Activating Factor Signaling	0.658	0.146	-2.236	MAP3K14,MAPK12,NFATC2,NFATC4,NFKBID,TRAF3
Regulation of Actin-based Motility by Rho	0.65	0.128	-3.464	ACTA2,DIRAS3,ITGA2,ITGB1,LIMK1,MYL3,PAK3,PIP5K1A,PIP5K1B,PIP5KL1,RHOQ,WAS
Melanocyte Development and Pigmentation Signaling	0.65	0.128	-3.317	CREB3L3,CREB5,DCT,KIT,MITF,PIK3CD,PIK3R2,PRKAR1A,RALA,RALB,RPS6KC1,RRAS
IL-9 Signaling	0.642	0.152	-2	IL2RG,PIK3CD,PIK3R2,SOCS2,STAT5A
Cellular Effects of Sildenafil (Viagra)	0.636	0.122	#NUM!	ACTA2,CACNA1D,CACNG4,CACNG6,GUCY2D,KCNN2,KCNN3,MYL3,NOS3,NOTUM,PDE2A,PDE4A,PLCD1,PLCD3,PRKAR1A,SLC4A5
LPS/IL-1 Mediated Inhibition of RXR Function	0.631	0.116	1	ABCC2,ACSBG2,ALDH3A1,ALDH3A2,CD14,CHST11,CHST4,CHST5,CYP2C19,CYP2C8,CYP2C9,CYP3A5,CYP3A7,FABP6,GAL3ST2,GSTO2,GSTZ1,HS6ST2,IL18,LBP,MYD88,NDST3,PPARA,RARA,SLC27A4,SLC27A5
Role of JAK family kinases in IL-6-type Cytokine Signaling	0.631	0.16	#NUM!	JAK2,MAPK12,SOCS1,STAT5A
Ubiquinol-10 Biosynthesis (Eukaryotic)	0.625	0.176	#NUM!	CYP26B1,MICAL1,MICAL2
γ-linolenate Biosynthesis II (Animals)	0.625	0.176	#NUM!	ACSBG2,SLC27A4,SLC27A5
Mitochondrial L-carnitine Shuttle Pathway	0.625	0.176	#NUM!	ACSBG2,SLC27A4,SLC27A5
Retinol Biosynthesis	0.625	0.143	-2.449	BCO1,LIPE,LIPG,LRAT,RBP2,RDH12
Pyrimidine Ribonucleotides Interconversion	0.625	0.143	-2.449	AK1,AK4,AK8,CMPK2,NUDT9,SLC25A42
Cardiac β-adrenergic Signaling	0.622	0.121	-2.714	AKAP5,CACNA1D,GNG4,GNG7,GRK3,MPPED2,NAPEPLD,PDE11A,PDE2A,PDE4A,PDE6A,PDE6B,PDE6C,PKIA,PPP1R1A,PRKAR1A,SLC8A3
HOTAIR Regulatory Pathway	0.614	0.119	-3.441	ATG7,CDH1,ESR1,HSF1,IRF1,MMP10,MMP2,MMP21,MMP9,PIK3CD,PIK3R2,SNAI2,TCF7,TCF7L1,TGFB1,TWIST1,WNT4,WNT5B,XIAP
Melatonin Degradation I	0.611	0.133	-2.828	CSGALNACT1,CYP2C18,CYP2C19,CYP2C8,CYP2C9,CYP2J2,CYP3A5,CYP3A7
PCP pathway	0.611	0.133	-2.121	CTHRC1,FZD3,MAPK12,PFN4,PRICKLE1,SMO,WNT4,WNT5B
Communication between Innate and Adaptive Immune Cells	0.609	0.125	#NUM!	CD4,CD79A,CD8A,IFNA5,IL12B,IL15,IL18,IL4,IL5,TLR3,TLR5,TLR6
Inhibition of Angiogenesis by TSP1	0.607	0.147	-1.342	CD36,MAPK12,MMP9,NOS3,TGFB1
Retinoate Biosynthesis I	0.607	0.147	-2	ADH1B,BMP2,RBP2,RDH12,RDH16
D-myo-inositol (1,4,5,6)-Tetrakisphosphate Biosynthesis	0.606	0.12	-4.123	ACP1,CA3,DUSP15,NT5C,NUDT1,NUDT9,PPIP5K1,PPP1R1A,PPP1R1B,PRUNE1,PTPN22,PTPN7,PTPRH,PTPRJ,PXYLP1,SIRPA,SSH3
D-myo-inositol (3,4,5,6)-tetrakisphosphate Biosynthesis	0.606	0.12	-4.123	ACP1,CA3,DUSP15,NT5C,NUDT1,NUDT9,PPIP5K1,PPP1R1A,PPP1R1B,PRUNE1,PTPN22,PTPN7,PTPRH,PTPRJ,PXYLP1,SIRPA,SSH3
Oncostatin M Signaling	0.595	0.14	-2.449	JAK2,PLAU,RALA,RALB,RRAS,STAT5A
Epithelial Adherens Junction Signaling	0.593	0.118	#NUM!	ACTA2,ACVR1,ACVR2B,APC,CDH1,EGF,EPN3,HGF,MYL3,RALA,RALB,RRAS,SNAI1,SNAI2,TCF7,TCF7L1,WAS,YES1
RANK Signaling in Osteoclasts	0.587	0.125	-3	CHP1,MAP3K13,MAP3K14,MAP3K6,MAPK12,MITF,NFATC2,NFKBID,PIK3CD,PIK3R2,XIAP
IL-3 Signaling	0.585	0.127	-2.53	CHP1,INPP5D,JAK2,PIK3CD,PIK3R2,PRKCG,RALA,RALB,RRAS,STAT5A
Calcium Transport I	0.58	0.2	#NUM!	ATP2B2,ATP2C2
Glycine Betaine Degradation	0.58	0.2	#NUM!	PIPOX,SDSL
Differential Regulation of Cytokine Production in Macrophages and T Helper Cells by IL-17A and IL-17F	0.578	0.167	#NUM!	IL12B,IL13,IL17F
Purine Nucleotides Degradation II (Aerobic)	0.578	0.167	#NUM!	GDA,NT5C,NT5C1A
fMLP Signaling in Neutrophils	0.577	0.121	-3.051	CHP1,GNG4,GNG7,NCF2,NFATC2,NFATC4,NFKBID,PIK3CD,PIK3R2,PRKCG,RALA,RALB,RRAS,WAS
Molecular Mechanisms of Cancer	0.57	0.11	#NUM!	APC,APH1B,ARHGEF15,BBC3,BMP2,BMP5,BMP6,BMPR1A,CCND3,CDH1,CDK15,CDK20,CDKN2D,DHH,DIRAS3,FAS,FZD3,GNA12,GNAL,GNAT1,ITGA2,ITGB1,JAK2,MAPK12,NFKBID,PAK3,PIK3CD,PIK3R2,PRKAR1A,PRKCG,RALA,RALB,RALGDS,RB1,RHOQ,RRAS,SHH,SMO,SYNGAP1,TGFB1,WNT4,WNT5B,XIAP
Salvage Pathways of Pyrimidine Ribonucleotides	0.57	0.122	-3.464	AK1,AK4,AK8,APOBEC2,APOBEC3H,CDA,CMPK2,GRK4,LIMK1,MAP3K6,PAK3,SGK1
Uracil Degradation II (Reductive)	0.569	0.333	#NUM!	UPB1
5-aminoimidazole Ribonucleotide Biosynthesis I	0.569	0.333	#NUM!	PFAS
D-glucuronate Degradation I	0.569	0.333	#NUM!	DCXR
Thymine Degradation	0.569	0.333	#NUM!	UPB1
Geranylgeranyldiphosphate Biosynthesis	0.569	0.333	#NUM!	GGPS1
Glycerol-3-phosphate Shuttle	0.569	0.333	#NUM!	GPD2
Oxidized GTP and dGTP Detoxification	0.569	0.333	#NUM!	NUDT1
4-aminobutyrate Degradation I	0.569	0.333	#NUM!	ABAT
L-serine Degradation	0.569	0.333	#NUM!	SDSL
Pyrimidine Ribonucleotides De Novo Biosynthesis	0.565	0.136	-2.449	AK1,AK4,AK8,CMPK2,NUDT9,SLC25A42
Renal Cell Carcinoma Signaling	0.564	0.125	-2.646	HGF,PAK3,PDGFB,PIK3CD,PIK3R2,RALA,RALB,RRAS,TGFA,TGFB1
Heparan Sulfate Biosynthesis (Late Stages)	0.562	0.127	-3	CHST11,CHST4,CHST5,EXTL2,GAL3ST2,HS6ST2,LIPE,NDST3,NOTUM
Wnt/β-catenin Signaling	0.561	0.116	0.775	ACVR1,ACVR2B,APC,CDH1,CDH3,FZD3,KREMEN1,KREMEN2,MARK2,RARA,SFRP5,SMO,SOX15,SOX3,SOX6,TCF7,TCF7L1,TGFB1,WNT4,WNT5B
Paxillin Signaling	0.556	0.12	-3.162	ACTA2,ITGA11,ITGA2,ITGA6,ITGAM,ITGB1,MAPK12,PAK3,PIK3CD,PIK3R2,RALA,RALB,RRAS
Androgen Signaling	0.554	0.118	-2.714	CACNA1D,CACNA1I,CACNA2D1,CACNB2,CACNB4,CACNG4,CACNG6,GNA12,GNAL,GNAT1,GNG4,GNG7,KAT7,PRKAR1A,PRKCG,SHBG
Agranulocyte Adhesion and Diapedesis	0.545	0.114	#NUM!	ACTA2,C5AR1,CCL26,CD34,CLDN10,CLDN12,CXCL12,CXCL16,CXCL17,CXCL3,CXCL6,HRH1,IL18,ITGA2,ITGA6,ITGB1,MMP10,MMP2,MMP21,MMP9,MYL3,SELL
HMGB1 Signaling	0.541	0.115	-4.123	DIRAS3,IL12B,IL13,IL15,IL17B,IL17F,IL18,IL4,IL5,KAT7,MAPK12,PIK3CD,PIK3R2,RALA,RALB,RHOQ,RRAS,TGFB1,TNFSF14
Actin Nucleation by ARP-WASP Complex	0.541	0.125	-3	DIRAS3,GNA12,ITGA2,ITGB1,RALA,RALB,RHOQ,RRAS,WAS
3-phosphoinositide Degradation	0.536	0.115	-4.243	ACP1,CA3,DUSP15,INPP5D,NT5C,NUDT1,NUDT9,PPIP5K1,PPP1R1A,PPP1R1B,PRUNE1,PTPN22,PTPN7,PTPRH,PTPRJ,PXYLP1,SIRPA,SSH3
Valine Degradation I	0.533	0.158	#NUM!	ABAT,AUH,HIBADH
Oxidative Ethanol Degradation III	0.533	0.158	#NUM!	ACSS3,ALDH3A1,ALDH3A2
IL-1 Signaling	0.529	0.121	-2.449	GNA12,GNAL,GNAT1,GNG4,GNG7,IRAK3,MAP3K14,MAPK12,MYD88,NFKBID,PRKAR1A
B Cell Receptor Signaling	0.527	0.114	-3.9	BTK,CD19,CD79A,CREB3L3,CREB5,FCGR2B,INPP5D,MAP3K13,MAP3K14,MAP3K6,MAPK12,NFATC2,NFATC4,NFKBID,PAX5,PDPK1,PIK3CD,PIK3R2,RALA,RALB,RRAS
Apelin Adipocyte Signaling Pathway	0.524	0.122	-1.265	APLN,CLIC2,GPX2,GPX6,GSTZ1,LIPE,MAPK12,MAPK15,NCF2,PRKAR1A
Purine Nucleotides De Novo Biosynthesis II	0.521	0.182	#NUM!	ADSS1,PFAS
Phospholipases	0.517	0.125	-2.646	GPLD1,LIPG,NAPEPLD,NOTUM,PLAAT1,PLCD1,PLCD3,PLD3
CXCR4 Signaling	0.514	0.114	-3.742	CD4,CXCL12,DIRAS3,ELMO1,GNA12,GNAL,GNAT1,GNG4,GNG7,MAPK12,MYL3,PAK3,PIK3CD,PIK3R2,PRKCG,RALA,RALB,RHOQ,RRAS
Notch Signaling	0.513	0.135	#NUM!	APH1B,DTX4,FURIN,HEY2,NUMB
Superpathway of Melatonin Degradation	0.495	0.123	-2.828	CSGALNACT1,CYP2C18,CYP2C19,CYP2C8,CYP2C9,CYP2J2,CYP3A5,CYP3A7
The Visual Cycle	0.493	0.15	#NUM!	LRAT,RBP2,RDH12
Fatty Acid α-oxidation	0.493	0.15	#NUM!	ALDH3A1,ALDH3A2,ALOXE3
Superpathway of Cholesterol Biosynthesis	0.485	0.138	-2	DHCR7,GGPS1,IDI2,LBR
Thrombin Signaling	0.48	0.111	-4.243	ARHGEF15,DIRAS3,EGF,GATA3,GATA4,GNA12,GNAL,GNAT1,GNG4,GNG7,MAPK12,MYL3,NOTUM,PDPK1,PIK3CD,PIK3R2,PLCD1,PLCD3,PRKCG,RALA,RALB,RHOQ,RRAS
NRF2-mediated Oxidative Stress Response	0.478	0.111	-3.317	ABCC1,ABCC2,ACTA2,AOX1,DNAJB5,DNAJB7,FTL,GPX2,GSTO2,GSTZ1,HSPB8,MAFK,NQO1,NQO2,PIK3CD,PIK3R2,PRKCG,RALA,RALB,RRAS,UBE2K
Fcγ Receptor-mediated Phagocytosis in Macrophages and Monocytes	0.476	0.117	-3.317	ACTA2,FCGR1A,GPLD1,INPP5D,NAPEPLD,PIK3R2,PIP5K1A,PLD3,PRKCG,WAS,YES1
Eicosanoid Signaling	0.475	0.121	#NUM!	DPEP1,GGT1,PLAAT1,PTGER1,PTGER3,PTGES2,PTGIS,TBXAS1
Glycogen Degradation II	0.47	0.167	#NUM!	GDPGP1,PGM5
PPAR Signaling	0.467	0.115	2.887	IL18,MAP3K14,NFKBID,PDGFA,PDGFB,PDGFC,PDGFRB,PPARA,RALA,RALB,RRAS,STAT5A
PPARα/RXRα Activation	0.466	0.111	0.728	ACVR1,ACVR2B,CD36,CYP2C18,CYP2C19,CYP2C8,CYP2C9,GPD2,JAK2,MAP3K14,NFKBID,NOTUM,NR2C2,PLCD1,PLCD3,PPARA,PRKAR1A,RALA,RALB,RRAS,TGFB1
ILK Signaling	0.466	0.111	-4.123	ACTA2,BMP2,CDH1,CREB3L3,CREB5,DIRAS3,FBLIM1,ITGB1,LIMS2,MAPK12,MMP9,MYL3,PDGFC,PDPK1,PIK3CD,PIK3R2,PROK1,RHOQ,SNAI1,SNAI2,VEGFD
Retinoate Biosynthesis II	0.465	0.25	#NUM!	RBP2
Pentose Phosphate Pathway (Oxidative Branch)	0.465	0.25	#NUM!	H6PD
PRPP Biosynthesis I	0.465	0.25	#NUM!	PRPS2
Catecholamine Biosynthesis	0.465	0.25	#NUM!	PNMT
Phenylethylamine Degradation I	0.465	0.25	#NUM!	ALDH3A2
Methylmalonyl Pathway	0.465	0.25	#NUM!	MCEE
Ascorbate Recycling (Cytosolic)	0.465	0.25	#NUM!	GSTO2
Acetate Conversion to Acetyl-CoA	0.465	0.25	#NUM!	ACSS3
Neurotrophin/TRK Signaling	0.462	0.118	-2.828	CREB3L3,CREB5,NTRK1,PDPK1,PIK3CD,PIK3R2,RALA,RALB,RRAS
Inhibition of Matrix Metalloproteases	0.458	0.128	1.342	MMP10,MMP2,MMP21,MMP9,TFPI2
Putrescine Degradation III	0.456	0.143	#NUM!	ALDH3A1,ALDH3A2,SAT2
Dopamine-DARPP32 Feedback in cAMP Signaling	0.445	0.11	-3.051	CACNA1D,CHP1,CREB3L3,CREB5,GRIN1,GRIN2C,GRIN3A,KCNJ1,KCNJ14,KCNJ5,KCNJ6,KCNJ9,NOTUM,PLCD1,PLCD3,PPP1R1B,PRKAR1A,PRKCG
α-Adrenergic Signaling	0.444	0.115	-2.828	ADRA2A,GNG4,GNG7,PHKG1,PHKG2,PRKAR1A,PRKCG,RALA,RALB,RRAS,SLC8A3
IL-6 Signaling	0.439	0.112	-2.887	CD14,HSPB3,IL18,JAK2,LBP,MAP3K14,MAPK12,NFKBID,PIK3CD,PIK3R2,RALA,RALB,RRAS,SOCS1
Clathrin-mediated Endocytosis Signaling	0.433	0.109	#NUM!	ACTA2,AP2B1,AP3S1,ARRB2,CHP1,EGF,EPHB2,FGF11,FGF19,FGF20,FGF22,FGF9,ITGB1,NUMB,PDGFA,PDGFB,PDGFC,PIK3CD,PIK3R2,PROK1,VEGFD
G Protein Signaling Mediated by Tubby	0.427	0.129	#NUM!	GNG4,GNG7,JAK2,LCK
Sirtuin Signaling Pathway	0.426	0.107	0.6	ATG16L2,ATG7,ATG9B,ATP5F1D,CDH1,EPO,GABARAPL1,H1-5,HSF1,MAPK12,MAPK15,MT-ATP6,MT-CYB,MT-ND1,MT-ND2,MT-ND3,MT-ND4,MT-ND5,MT-ND6,NDUFA12,NDUFA3,NOS3,NQO1,PDK1,PGAM2,PPARA,SCNN1A,TIMM17B,TOMM20L,UCP2,VDAC2
Role of IL-17A in Psoriasis	0.424	0.154	#NUM!	CXCL3,CXCL6
Cholesterol Biosynthesis I	0.424	0.154	#NUM!	DHCR7,LBR
Urate Biosynthesis/Inosine 5'-phosphate Degradation	0.424	0.154	#NUM!	NT5C,NT5C1A
NAD Phosphorylation and Dephosphorylation	0.424	0.154	#NUM!	ACP1,PXYLP1
Bile Acid Biosynthesis, Neutral Pathway	0.424	0.154	#NUM!	AKR1C1/AKR1C2,SLC27A5
Cholesterol Biosynthesis II (via 24,25-dihydrolanosterol)	0.424	0.154	#NUM!	DHCR7,LBR
Cholesterol Biosynthesis III (via Desmosterol)	0.424	0.154	#NUM!	DHCR7,LBR
Polyamine Regulation in Colon Cancer	0.423	0.136	#NUM!	APC,PSME3,SAT2
Amyloid Processing	0.419	0.12	-1	APH1B,BACE1,CAPN10,CAPN9,MAPK12,PRKAR1A
Insulin Secretion Signaling Pathway	0.419	0.107	-4.707	CACNA1D,CREB3L3,CREB5,FURIN,GH2,GIP,GOSR2,JAK2,KCNB1,LCK,MAPK12,NALCN,NOTUM,PIK3CD,PIK3R2,PLCD1,PLCD3,PRKAR1A,PRKCG,RYR1,SCNN1A,SCNN1B,SLC2A14,SNAP25,STAT5A,YES1
Fc Epsilon RI Signaling	0.417	0.111	-2.53	BTK,IL13,IL4,IL5,INPP5D,MAPK12,PDPK1,PIK3CD,PIK3R2,PRKCG,RALA,RALB,RRAS
UVA-Induced MAPK Signaling	0.413	0.112	-3	MAPK12,NOTUM,PIK3CD,PIK3R2,PLCD1,PLCD3,RALA,RALB,RPS6KC1,RRAS,SMPD1
Atherosclerosis Signaling	0.412	0.11	#NUM!	ALOXE3,CD36,COL10A1,COL3A1,CXCL12,IL18,MMP9,PDGFA,PDGFB,PDGFC,PLAAT1,TGFB1,TNFRSF14,TNFSF14
BEX2 Signaling Pathway	0.41	0.114	-2.333	BBC3,KLK1,MAPK12,MMP2,PDGFC,PROK1,TCF7,TCF7L1,VEGFD
Semaphorin Signaling in Neurons	0.409	0.117	#NUM!	CRMP1,DIRAS3,DPYSL4,ITGB1,LIMK1,PAK3,RHOQ
Endometrial Cancer Signaling	0.409	0.117	-1.89	CDH1,PDPK1,PIK3CD,PIK3R2,RALA,RALB,RRAS
Regulation of IL-2 Expression in Activated and Anergic T Lymphocytes	0.405	0.112	#NUM!	CARD11,CHP1,MAPK12,NFATC2,NFATC4,NFKBID,RALA,RALB,RRAS,TGFB1
4-1BB Signaling in T Lymphocytes	0.401	0.125	#NUM!	MAP3K14,MAPK12,NFKBID,TNFRSF9
Ethanol Degradation II	0.401	0.125	-2	ACSS3,ADH1B,ALDH3A1,ALDH3A2
Fatty Acid β-oxidation I	0.401	0.125	-2	ACSBG2,AUH,SLC27A4,SLC27A5
UVC-Induced MAPK Signaling	0.399	0.118	-2.449	MAPK12,PRKCG,RALA,RALB,RRAS,SMPD1
VEGF Signaling	0.399	0.111	-3.317	ACTA2,FLT1,NOS3,PDGFC,PIK3CD,PIK3R2,PROK1,RALA,RALB,RRAS,VEGFD
JAK/Stat Signaling	0.395	0.113	-1.667	JAK2,PIK3CD,PIK3R2,RALA,RALB,RRAS,SOCS1,SOCS2,STAT5A
Superpathway of D-myo-inositol (1,4,5)-trisphosphate Metabolism	0.391	0.13	#NUM!	INPP1,INPP5D,ITPKA
Ethanol Degradation IV	0.391	0.13	#NUM!	ACSS3,ALDH3A1,ALDH3A2
Induction of Apoptosis by HIV1	0.39	0.115	-1.134	BBC3,FAS,MAP3K14,MAPK12,NFKBID,SLC25A10,XIAP
Tetrapyrrole Biosynthesis II	0.389	0.2	#NUM!	UROS
Eumelanin Biosynthesis	0.389	0.2	#NUM!	DCT
Lysine Degradation II	0.389	0.2	#NUM!	AADAT
2-oxobutanoate Degradation I	0.389	0.2	#NUM!	MCEE
Citrulline-Nitric Oxide Cycle	0.389	0.2	#NUM!	NOS3
Glutamate Degradation III (via 4-aminobutyrate)	0.389	0.2	#NUM!	ABAT
Role of IL-17F in Allergic Inflammatory Airway Diseases	0.388	0.119	-2.236	CREB3L3,CREB5,CXCL6,IL17F,TRAF3IP2
Leukotriene Biosynthesis	0.383	0.143	#NUM!	DPEP1,GGT1
Glycogen Degradation III	0.383	0.143	#NUM!	GDPGP1,PGM5
Colanic Acid Building Blocks Biosynthesis	0.383	0.143	#NUM!	GMPPA,PMM1
Acute Phase Response Signaling	0.375	0.106	-2.183	FTL,HPX,IL18,JAK2,KLKB1,LBP,MAP3K14,MAPK12,MYD88,NFKBID,PDPK1,PIK3CD,PIK3R2,RALA,RALB,RBP2,RRAS,SOCS1,SOCS2
Prostate Cancer Signaling	0.375	0.11	#NUM!	CREB3L3,CREB5,NFKBID,PDPK1,PIK3CD,PIK3R2,RALA,RALB,RB1,RRAS
IL-22 Signaling	0.363	0.125	#NUM!	IL22RA1,MAPK12,STAT5A
Tumoricidal Function of Hepatic Natural Killer Cells	0.363	0.125	#NUM!	FAS,SERPINB9,SRGN
Role of JAK1, JAK2 and TYK2 in Interferon Signaling	0.363	0.125	#NUM!	IFNA5,JAK2,SOCS1
CD27 Signaling in Lymphocytes	0.361	0.113	-2.236	CD27,MAP3K13,MAP3K14,MAP3K6,MAPK12,NFKBID
SAPK/JNK Signaling	0.358	0.108	-3.162	GNA12,GNG7,LCK,MAP3K13,MAPK12,MAPK8IP2,PIK3CD,PIK3R2,RALA,RALB,RRAS
IL-12 Signaling and Production in Macrophages	0.352	0.106	#NUM!	IFNA5,IL12B,IL18,IL4,IRF1,MAPK12,MST1,MYD88,PIK3CD,PIK3R2,PRKCG,REL,SPI1,TGFB1
Adenosine Nucleotides Degradation II	0.348	0.133	#NUM!	NT5C,NT5C1A
Apelin Pancreas Signaling Pathway	0.347	0.114	-0.447	APLN,MAPK12,PIK3CD,PIK3R2,PRKAR1A
IL-23 Signaling Pathway	0.347	0.114	-2.236	IL12B,IL17F,JAK2,PIK3CD,PIK3R2
Role of IL-17A in Arthritis	0.343	0.111	#NUM!	CXCL3,CXCL6,MAPK12,NFKBID,PIK3CD,PIK3R2
Leptin Signaling in Obesity	0.337	0.108	-1	JAK2,NOTUM,NPY,PIK3CD,PIK3R2,PLCD1,PLCD3,PRKAR1A
VEGF Family Ligand-Receptor Interactions	0.335	0.107	-3	FLT1,NOS3,PIK3CD,PIK3R2,PRKCG,RALA,RALB,RRAS,VEGFD
Integrin Signaling	0.334	0.103	-4.583	ACTA2,CAPN10,CAPN9,CAV1,DIRAS3,ITGA11,ITGA2,ITGA6,ITGAM,ITGB1,MYLK3,PAK3,PDGFB,PFN4,PIK3CD,PIK3R2,RALA,RALB,RHOQ,RRAS,TSPAN7,WAS
TWEAK Signaling	0.332	0.114	0	MAP3K14,NFKBID,TRAF3,XIAP
Noradrenaline and Adrenaline Degradation	0.332	0.114	-2	ADH1B,ALDH3A1,ALDH3A2,PNMT
Chondroitin and Dermatan Biosynthesis	0.331	0.167	#NUM!	CSGALNACT1
Glycerol Degradation I	0.331	0.167	#NUM!	GPD2
Tryptophan Degradation to 2-amino-3-carboxymuconate Semialdehyde	0.331	0.167	#NUM!	HAAO
Ceramide Degradation	0.331	0.167	#NUM!	ASAH1
Zymosterol Biosynthesis	0.331	0.167	#NUM!	LBR
Rapoport-Luebering Glycolytic Shunt	0.331	0.167	#NUM!	PGAM2
Lactose Degradation III	0.331	0.167	#NUM!	GLB1L3
PI3K/AKT Signaling	0.318	0.103	-2.496	IL11RA,IL13RA2,IL20RB,IL22RA1,IL2RG,INPP5D,ITGA2,ITGB1,JAK2,NFKBID,NOS3,PDPK1,PIK3CD,PIK3R2,RALA,RALB,RRAS,YWHAB
Lipid Antigen Presentation by CD1	0.312	0.115	#NUM!	AP2B1,CANX,CD1D
Glycolysis I	0.312	0.115	#NUM!	ALDOB,FBP1,PGAM2
Gluconeogenesis I	0.312	0.115	#NUM!	ALDOB,FBP1,PGAM2
B Cell Development	0.311	0.111	#NUM!	CD19,CD79A,IL7,RAG2
PFKFB4 Signaling Pathway	0.31	0.109	-1.342	CREB3L3,CREB5,FBP1,PRKAR1A,TGFB1
PTEN Signaling	0.309	0.103	2.887	BMPR1A,FLT1,INPP5D,ITGA2,ITGB1,NTRK1,PDGFRB,PDPK1,PIK3CD,PIK3R2,RALA,RALB,RRAS
PD-1, PD-L1 cancer immunotherapy pathway	0.309	0.104	2.121	IL12B,IL2RG,IL4,JAK2,LCK,MR1,PIK3CD,PIK3R2,STAT5A,TGFB1,YAP1
Xenobiotic Metabolism Signaling	0.303	0.101	#NUM!	ABCC2,ALDH3A1,ALDH3A2,CHST11,CHST4,CHST5,CYP2C19,CYP2C8,CYP2C9,CYP3A5,CYP3A7,FTL,GAL3ST2,GSTO2,GSTZ1,HS6ST2,MAP3K13,MAP3K14,MAP3K6,MAPK12,NDST3,NQO1,NQO2,PIK3CD,PIK3R2,PRKCG,RALA,RALB,RRAS
Leukocyte Extravasation Signaling	0.301	0.102	-4.243	ACTA2,BTK,CLDN10,CLDN12,CXCL12,ITGA2,ITGA6,ITGAM,ITGB1,MAPK12,MMP10,MMP2,MMP21,MMP9,NCF2,PIK3CD,PIK3R2,PRKCG,TXK,WAS
CNTF Signaling	0.294	0.105	-2.449	JAK2,PIK3CD,PIK3R2,RALA,RALB,RRAS
Triacylglycerol Degradation	0.293	0.106	-2.236	LIPE,LIPG,MGLL,NDST3,NOTUM
Complement System	0.292	0.108	#NUM!	C5AR1,CD46,CFH,ITGAM
D-myo-inositol (1,4,5)-trisphosphate Degradation	0.287	0.118	#NUM!	INPP1,INPP5D
Histamine Degradation	0.287	0.118	#NUM!	ALDH3A1,ALDH3A2
CDK5 Signaling	0.287	0.102	-1.414	GNAL,ITGA2,ITGA6,ITGB1,MAPK12,MAPK15,PPP1R1B,PRKAR1A,RALA,RALB,RRAS
p53 Signaling	0.286	0.102	-0.333	ADGRB1,BBC3,DRAM1,FAS,MDM4,PIK3CD,PIK3R2,RB1,SNAI2,TP63
Thioredoxin Pathway	0.284	0.143	#NUM!	TXNDC2
Phosphatidylcholine Biosynthesis I	0.284	0.143	#NUM!	PHKA1
NAD Salvage Pathway III	0.284	0.143	#NUM!	NMRK1
Glycogen Biosynthesis II (from UDP-D-Glucose)	0.284	0.143	#NUM!	GYG2
VDR/RXR Activation	0.283	0.103	0.447	CCNC,CD14,HR,IGFBP3,PDGFA,PRKCG,RUNX2,RXRG
Role of Wnt/GSK-3β Signaling in the Pathogenesis of Influenza	0.283	0.103	-1.342	APC,FZD3,IFNA5,SMO,TCF7,TCF7L1,WNT4,WNT5B
Apoptosis Signaling	0.275	0.101	-0.333	CAPN10,CAPN9,CASP2,FAS,MAP3K14,NFKBID,RALA,RALB,RRAS,XIAP
Docosahexaenoic Acid (DHA) Signaling	0.273	0.105	#NUM!	BIK,PDPK1,PIK3CD,PIK3R2
Insulin Receptor Signaling	0.271	0.1	-2.138	INPP5D,JAK2,LIPE,PDPK1,PIK3CD,PIK3R2,PRKAR1A,RALA,RALB,RHOQ,RRAS,SCNN1A,SCNN1B,SGK1
IL-10 Signaling	0.268	0.101	#NUM!	CD14,FCGR2B,IL18,LBP,MAP3K14,MAPK12,NFKBID
CD28 Signaling in T Helper Cells	0.268	0.1	-3.317	CARD11,CD4,CHP1,LCK,MAPK12,NFATC2,NFATC4,NFKBID,PDPK1,PIK3CD,PIK3R2,WAS
Autoimmune Thyroid Disease Signaling	0.262	0.102	#NUM!	FAS,IL4,IL5,TG,TSHR
1D-myo-inositol Hexakisphosphate Biosynthesis II (Mammalian)	0.261	0.111	#NUM!	INPP5D,ITPKA
D-myo-inositol (1,3,4)-trisphosphate Biosynthesis	0.261	0.111	#NUM!	INPP5D,ITPKA
Superpathway of Geranylgeranyldiphosphate Biosynthesis I (via Mevalonate)	0.261	0.111	#NUM!	GGPS1,IDI2
Role of p14/p19ARF in Tumor Suppression	0.249	0.103	#NUM!	PIK3CD,PIK3R2,RB1
TNFR1 Signaling	0.247	0.1	-1.342	CASP2,MAP3K14,NFKBID,PAK3,XIAP
Sphingosine and Sphingosine-1-phosphate Metabolism	0.246	0.125	#NUM!	ASAH1
Histidine Degradation III	0.246	0.125	#NUM!	HAL
Superoxide Radicals Degradation	0.246	0.125	#NUM!	NQO1
Sphingomyelin Metabolism	0.246	0.125	#NUM!	SMPD1
Methylglyoxal Degradation III	0.238	0.105	#NUM!	AKR1C1/AKR1C2,PRXL2B
Apelin Muscle Signaling Pathway	0.238	0.105	#NUM!	APLN,NOS3
TNFR2 Signaling	0.232	0.1	#NUM!	MAP3K14,NFKBID,XIAP
Inflammasome pathway	0.218	0.1	#NUM!	IL18,MYD88
Sucrose Degradation V (Mammalian)	0.214	0.111	#NUM!	ALDOB
Leucine Degradation I	0.214	0.111	#NUM!	AUH
Heme Biosynthesis II	0.214	0.111	#NUM!	UROS
Embryonic Stem Cell Differentiation into Cardiac Lineages	0.187	0.1	#NUM!	GATA4
Pentose Phosphate Pathway	0.187	0.1	#NUM!	H6PD
Dolichyl-diphosphooligosaccharide Biosynthesis	0.187	0.1	#NUM!	DPAGT1
Glucocorticoid Receptor Signaling	0	0.0893	#NUM!	CHP1,CXCL3,ESR1,FCGR1A,IL13,IL4,IL5,JAK2,KRT17,KRT32,MAP3K14,MAPK12,NFATC2,NFATC4,NFKBID,PBRM1,PGR,PIK3CD,PIK3R2,PLAU,RALA,RALB,RRAS,SGK1,SMARCD1,SMARCD3,STAT5A,TAF7L,TGFB1,VIPR1
Huntington's Disease Signaling	0	0.0886	-1.941	ATP5F1D,CAPN10,CAPN9,CASP2,CREB3L3,CREB5,EGF,GNG4,GNG7,GOSR2,HDAC11,NTRK1,PACSIN1,PDPK1,PIK3CD,PIK3R2,PRKCG,PSME3,SGK1,SNAP25,TGM2
LXR/RXR Activation	0	0.0826	0	A1BG,CD14,CD36,HPX,IL18,LBP,MMP9,RXRG,TLR3,VTN
FXR/RXR Activation	0	0.0952	#NUM!	A1BG,ABCC2,FABP6,FBP1,FGF19,HPX,IL18,MAPK12,PPARA,RARA,SLC27A5,VTN
Ceramide Signaling	0	0.0682	-0.447	PIK3CD,PIK3R2,RALA,RALB,RRAS,SMPD1
Tight Junction Signaling	0	0.0655	#NUM!	ACTA2,CLDN10,CLDN12,CPSF4,GOSR2,HSF1,MARK2,MYL3,PRKAR1A,SNAP25,TGFB1
TR/RXR Activation	0	0.0714	#NUM!	AKR1C1/AKR1C2,GPS2,PIK3CD,PIK3R2,RXRG,UCP2
Role of BRCA1 in DNA Damage Response	0	0.05	#NUM!	PBRM1,RB1,SMARCD1,SMARCD3
14-3-3-mediated Signaling	0	0.0945	-3.464	MAPK12,NOTUM,PIK3CD,PIK3R2,PLCD1,PLCD3,PRKCG,RALA,RALB,RRAS,YAP1,YWHAB
Activation of IRF by Cytosolic Pattern Recognition Receptors	0	0.0794	-0.447	DHX58,IFNA5,MAPK12,NFKBID,TRAF3
Role of RIG1-like Receptors in Antiviral Innate Immunity	0	0.0909	#NUM!	DHX58,IFNA5,NFKBID,TRAF3
MIF Regulation of Innate Immunity	0	0.0952	-2	CD14,CD74,MAPK12,NFKBID
CD40 Signaling	0	0.0923	-1.633	MAP3K14,MAPK12,NFKBID,PIK3CD,PIK3R2,TRAF3
Calcium-induced T Lymphocyte Apoptosis	0	0.0758	-2.236	CD4,CHP1,LCK,NFATC2,PRKCG
Cytotoxic T Lymphocyte-mediated Apoptosis of Target Cells	0	0.0294	#NUM!	FAS
CTLA4 Signaling in Cytotoxic T Lymphocytes	0	0.0899	#NUM!	AP1S3,AP2B1,CD8A,JAK2,LCK,PIK3CD,PIK3R2,PTPN22
CCR3 Signaling in Eosinophils	0	0.0968	-3	CCL26,GNG4,GNG7,LIMK1,MAPK12,PAK3,PIK3CD,PIK3R2,PRKCG,RALA,RALB,RRAS
Mechanisms of Viral Exit from Host Cells	0	0.0488	#NUM!	ACTA2,PRKCG
Melatonin Signaling	0	0.0833	-2.449	GNRH2,NOTUM,PLCD1,PLCD3,PRKAR1A,PRKCG
Renin-Angiotensin Signaling	0	0.0932	-3.317	AGTR1,JAK2,MAPK12,PAK3,PIK3CD,PIK3R2,PRKAR1A,PRKCG,RALA,RALB,RRAS
iCOS-iCOSL Signaling in T Helper Cells	0	0.0991	-2.53	CD4,CHP1,IL2RG,INPP5D,LCK,NFATC2,NFATC4,NFKBID,PDPK1,PIK3CD,PIK3R2
Cell Cycle Regulation by BTG Family Proteins	0	0.0541	#NUM!	BTG1,RB1
Mitotic Roles of Polo-Like Kinase	0	0.0303	#NUM!	TGFB1,WEE1
Maturity Onset Diabetes of Young (MODY) Signaling	0	0.0508	#NUM!	ALDOB,CACNA1D,UCP2
Cholecystokinin/Gastrin-mediated Signaling	0	0.0924	-3.317	BORCS8-MEF2B,DIRAS3,EPHA4,GNA12,IL18,MAPK12,PRKCG,RALA,RALB,RHOQ,RRAS
RAN Signaling	0	0.0588	#NUM!	RCC1
DNA Methylation and Transcriptional Repression Signaling	0	0.0571	#NUM!	H4-16,MBD3
ATM Signaling	0	0.0412	1	CREB3L3,CREB5,MAPK12,MDM4
Role of Oct4 in Mammalian Embryonic Stem Cell Pluripotency	0	0.087	#NUM!	FBXO15,RARA,RB1,SALL4
Type I Diabetes Mellitus Signaling	0	0.0901	-1.667	FAS,IL12B,IRF1,JAK2,MAP3K14,MAPK12,MYD88,NFKBID,SOCS1,SOCS2
Small Cell Lung Cancer Signaling	0	0.0986	-1.342	NFKBID,PIK3CD,PIK3R2,RB1,RXRG,TRAF3,TRAF4
Allograft Rejection Signaling	0	0.0349	#NUM!	FAS,IL4,IL5
Graft-versus-Host Disease Signaling	0	0.0417	#NUM!	FAS,IL18
Chronic Myeloid Leukemia Signaling	0	0.0971	#NUM!	CTBP1,HDAC11,PIK3CD,PIK3R2,RALA,RALB,RB1,RRAS,STAT5A,TGFB1
Production of Nitric Oxide and Reactive Oxygen Species in Macrophages	0	0.0904	-3.873	DIRAS3,IL4,IRF1,JAK2,MAP3K13,MAP3K14,MAP3K6,MAPK12,NCF2,NFKBID,PIK3CD,PIK3R2,PPARA,PRKCG,RHOQ,SIRPA,SPI1
mTOR Signaling	0	0.0952	-4	DIRAS3,FKBP1A,GPLD1,MAPKAP1,MLST8,NAPEPLD,PDGFC,PDPK1,PIK3CD,PIK3R2,PLD3,PRKCG,PROK1,PRR5L,RALA,RALB,RHOQ,RPS6KC1,RRAS,VEGFD
Cleavage and Polyadenylation of Pre-mRNA	0	0.0833	#NUM!	CPSF4
Myc Mediated Apoptosis Signaling	0	0.08	-2	BBC3,CASP2,FAS,PRKAR1A
Systemic Lupus Erythematosus Signaling	0	0.0742	#NUM!	CD79A,FCGR1A,FCGR2B,IFNA5,IL18,INPP5D,KLK1,LCK,LSM4,NFATC2,NFATC4,PIK3CD,PIK3R2,PRPF31,RALA,RALB,RRAS
Cdc42 Signaling	0	0.0539	-3	APC,ITGA2,ITGB1,LIMK1,MAPK12,MYL3,PAK3,RALA,WAS
EIF2 Signaling	0	0.0446	-2.333	ACTA2,ATF5,PDPK1,PIK3CD,PIK3R2,RALA,RALB,RPL7L1,RRAS,XIAP
Retinoic acid Mediated Apoptosis Signaling	0	0.0667	#NUM!	IFNA5,IRF1,RARA,RXRG
Hereditary Breast Cancer Signaling	0	0.0786	#NUM!	HDAC11,PBRM1,PIK3CD,PIK3R2,RALA,RALB,RB1,RRAS,SMARCD1,SMARCD3,WEE1
RhoA Signaling	0	0.0813	-2.53	ACTA2,GNA12,LIMK1,LPAR1,MYL3,MYLK3,PFN4,PIP5K1A,PIP5K1B,PIP5KL1
Regulation of eIF4 and p70S6K Signaling	0	0.0573	-2.828	ITGA2,ITGB1,MAPK12,PDPK1,PIK3CD,PIK3R2,RALA,RALB,RRAS
Granzyme A Signaling	0	0.0526	#NUM!	H1-5
Nur77 Signaling in T Lymphocytes	0	0.0441	#NUM!	CHP1,PDK1,PRKCG
Role of Lipids/Lipid Rafts in the Pathogenesis of Influenza	0	0.0435	#NUM!	IFNA5
Role of MAPK Signaling in the Pathogenesis of Influenza	0	0.0625	#NUM!	MAPK12,PLAAT1,RALA,RALB,RRAS
Role of PI3K/AKT Signaling in the Pathogenesis of Influenza	0	0.0781	-1	IFNA5,NFKBID,PIK3CD,PIK3R2,PLAC8
Role of Hypercytokinemia/hyperchemokinemia in the Pathogenesis of Influenza	0	0.093	#NUM!	IFNA5,IL12B,IL15,IL18
Antiproliferative Role of TOB in T Cell Signaling	0	0.0513	#NUM!	RB1,TGFB1
OX40 Signaling Pathway	0	0.0444	0	CD4,MAPK12,NFKBID,TRAF3
MIF-mediated Glucocorticoid Regulation	0	0.0882	#NUM!	CD14,CD74,NFKBID
Cyclins and Cell Cycle Regulation	0	0.0741	1.342	CCND3,CDKN2D,HDAC11,RB1,TGFB1,WEE1
Cell Cycle Control of Chromosomal Replication	0	0.0357	#NUM!	CDK15,CDK20
Assembly of RNA Polymerase II Complex	0	0.02	#NUM!	TAF7L
Mismatch Repair in Eukaryotes	0	0.0625	#NUM!	EXO1
Assembly of RNA Polymerase III Complex	0	0.0769	#NUM!	GTF3A
IL-17A Signaling in Fibroblasts	0	0.0857	#NUM!	MAPK12,NFKBID,TRAF3IP2
IL-17A Signaling in Gastric Cells	0	0.04	#NUM!	MAPK12
Sertoli Cell-Sertoli Cell Junction Signaling	0	0.0973	#NUM!	ACTA2,CDH1,CLDN10,CLDN12,EPN3,ITGA2,ITGB1,MAP3K13,MAP3K14,MAP3K6,MAPK12,MPP6,NOS3,PRKAR1A,RALA,RALB,RRAS,WAS
Transcriptional Regulatory Network in Embryonic Stem Cells	0	0.0926	#NUM!	GATA4,H4-16,HESX1,NEUROG1,TCF7L1
Estrogen-mediated S-phase Entry	0	0.0769	#NUM!	ESR1,RB1
GADD45 Signaling	0	0.0526	#NUM!	CCND3
Glucose and Glucose-1-phosphate Degradation	0	0.0833	#NUM!	PGM5
Thyroid Hormone Metabolism II (via Conjugation and/or Degradation)	0	0.0263	#NUM!	CSGALNACT1
NAD biosynthesis II (from tryptophan)	0	0.0833	#NUM!	HAAO
Dopamine Degradation	0	0.0667	#NUM!	ALDH3A1,ALDH3A2
Isoleucine Degradation I	0	0.0625	#NUM!	AUH
Androgen Biosynthesis	0	0.0625	#NUM!	CYP17A1
Superpathway of Citrulline Metabolism	0	0.0667	#NUM!	NOS3
Acyl-CoA Hydrolysis	0	0.0769	#NUM!	ACOT4
Pyridoxal 5'-phosphate Salvage Pathway	0	0.0758	-2.236	GRK4,LIMK1,MAP3K6,PAK3,SGK1
Oleate Biosynthesis II (Animals)	0	0.0769	#NUM!	SCD5
Tryptophan Degradation X (Mammalian, via Tryptamine)	0	0.08	#NUM!	ALDH3A1,ALDH3A2
Glutathione-mediated Detoxification	0	0.0625	#NUM!	GSTO2,GSTZ1
tRNA Charging	0	0.0256	#NUM!	VARS2
Mevalonate Pathway I	0	0.0714	#NUM!	IDI2
Serotonin Degradation	0	0.0597	-2	ADH1B,ALDH3A1,ALDH3A2,CSGALNACT1
TCA Cycle II (Eukaryotic)	0	0.0417	#NUM!	IDH3A
Phenylalanine Degradation IV (Mammalian, via Side Chain)	0	0.0714	#NUM!	ALDH3A2
γ-glutamyl Cycle	0	0.0909	#NUM!	GGT1
Tryptophan Degradation III (Eukaryotic)	0	0.0435	#NUM!	HAAO
Glucocorticoid Biosynthesis	0	0.0769	#NUM!	CYP17A1
GDP-glucose Biosynthesis	0	0.0909	#NUM!	PGM5
Methionine Degradation I (to Homocysteine)	0	0.0909	#NUM!	AHCYL2,EEF1AKMT1
Superpathway of Methionine Degradation	0	0.0811	#NUM!	AHCYL2,EEF1AKMT1,MCEE
Remodeling of Epithelial Adherens Junctions	0	0.0882	-1	ACTA2,APC,CBLL1,CDH1,HGF,RALA
Cysteine Biosynthesis III (mammalia)	0	0.0833	#NUM!	AHCYL2,EEF1AKMT1
UVB-Induced MAPK Signaling	0	0.0769	-2	MAPK12,PIK3CD,PIK3R2,PRKCG
HIPPO signaling	0	0.0941	0.816	AMOT,DLG3,MST1,RASSF6,TEAD1,WWC1,YAP1,YWHAB
Unfolded protein response	0	0.0357	#NUM!	CANX,INSIG1
EGF Signaling	0	0.0727	-2	EGF,MAPK12,PIK3CD,PIK3R2
Cell Cycle: G1/S Checkpoint Regulation	0	0.0746	0	CCND3,CDKN2D,HDAC11,RB1,TGFB1
ERK/MAPK Signaling	0	0.0933	-4.123	CREB3L3,CREB5,ELF1,ELF3,ELK3,ESR1,HSPB3,ITGA2,ITGB1,PAK3,PIK3CD,PIK3R2,PRKAR1A,PRKCG,RALA,RALB,RRAS,YWHAB
Protein Ubiquitination Pathway	0	0.0696	#NUM!	DNAJB5,DNAJB7,HSPA12B,HSPB3,HSPB8,PAN2,PRKN,PSMD11,SACS,SMO,UBE2B,UBE2D4,UBE2E2,UBE2K,USP31,USP35,USP41,USP49,XIAP
Cell Cycle: G2/M DNA Damage Checkpoint Regulation	0	0.0612	#NUM!	MDM4,WEE1,YWHAB
Antigen Presentation Pathway	0	0.0769	#NUM!	CANX,CD74,MR1
Serotonin Receptor Signaling	0	0.0465	#NUM!	HTR2B,TPH1
Chemokine Signaling	0	0.075	-2.449	CXCL12,LIMK1,MAPK12,RALA,RALB,RRAS
Death Receptor Signaling	0	0.0879	-0.707	ACTA2,CASP2,FAS,HSPB3,LIMK1,MAP3K14,NFKBID,XIAP
Dopamine Receptor Signaling	0	0.039	#NUM!	PPP1R1B,PRKAR1A,SLC6A3
p38 MAPK Signaling	0	0.0847	-3	BORCS8-MEF2B,CREB3L3,CREB5,FAS,HSPB3,IL18,IRAK3,MAPK12,RPS6KC1,TGFB1
GPCR-Mediated Integration of Enteroendocrine Signaling Exemplified by an L Cell	0	0.0959	0.378	GAL,GIP,NOTUM,PLCD1,PLCD3,PRKAR1A,VIPR1
Phagosome Maturation	0	0.0795	#NUM!	ATP6V0E2,ATP6V1C1,ATP6V1C2,CANX,CTSF,CTSK,DYNC1I1,GOSR2,NCF2,RILP,SNAP25,TCIRG1
Autophagy	0	0.082	#NUM!	ATG7,ATG9B,CTSF,CTSK,STX17
Sumoylation Pathway	0	0.0874	0	CDH1,CTBP1,DIRAS3,FAS,MAPK12,RCC1,RHOQ,SP3,XIAP
Th17 Activation Pathway	0	0.0879	-2.828	DEFB1,IL12B,IL17F,IRAK3,JAK2,MYD88,NFATC2,NFATC4
NER Pathway	0	0.0388	2	COPS3,COPS7B,H4-16,UVSSA
SPINK1 General Cancer Pathway	0	0.087	-2.449	JAK2,PIK3CD,PIK3R2,RALA,RALB,RRAS
Apelin Endothelial Signaling Pathway	0	0.0957	-3.317	APLN,BORCS8-MEF2B,GNAL,MAPK12,NOS3,PIK3CD,PIK3R2,PRKCG,RALA,RALB,RRAS
BAG2 Signaling Pathway	0	0.0698	#NUM!	PINK1,PRKN,PSME3
FAT10 Signaling Pathway	0	0.0556	#NUM!	PSME3
FAT10 Cancer Signaling Pathway	0	0.0652	#NUM!	ACVR1,ACVR2B,TGFB1
Systemic Lupus Erythematosus In T Cell Signaling Pathway	0	0.0659	-1.706	CASP2,CHP1,CREB3L3,CREB5,DIRAS3,ELF1,ESR1,FAS,GNA12,IL12B,MLST8,NFATC2,NOS3,PDK1,PIK3CD,PIK3R2,RALA,RALB,RHOQ,RRAS,STIM1,YES1
Senescence Pathway	0	0.0873	-4.491	ACVR1,ACVR2B,CACNA1D,CAPN10,CAPN9,CHP1,ELF1,ELF3,ELK3,GATA4,ING1,MAPK12,MAPK15,NFATC2,NFATC4,PCGF1,PDK1,PIK3CD,PIK3R2,RALA,RALB,RB1,RRAS,TGFB1
Inhibition of ARE-Mediated mRNA Degradation Pathway	0	0.0656	-1.414	CNOT8,EXOSC9,MAPK12,MAPK15,PRKAR1A,PSME3,TNFSF14,YWHAB
Necroptosis Signaling Pathway	0	0.0892	-3.207	AXL,CAPN10,CAPN9,CHP1,FAS,FKBP1A,GLUL,MERTK,RB1,SLC25A10,TIMM17B,TLR3,TOMM20L,VDAC2
Xenobiotic Metabolism AHR Signaling Pathway	0	0.0706	-2.449	ALDH3A1,ALDH3A2,GSTO2,GSTZ1,NQO1,NQO2
Xenobiotic Metabolism CAR Signaling Pathway	0	0.0952	-3.771	ABCC1,ABCC2,ALDH3A1,ALDH3A2,CHST11,CHST4,CHST5,CYP2C19,CYP2C8,CYP2C9,CYP3A5,CYP3A7,GAL3ST2,GSTO2,GSTZ1,HS6ST2,NDST3,PRKCG
Xenobiotic Metabolism PXR Signaling Pathway	0	0.099	-3.9	ABCC2,ALDH3A1,ALDH3A2,CHST11,CHST4,CHST5,CYP2C19,CYP2C8,CYP2C9,CYP3A5,CYP3A7,GAL3ST2,GSTO2,GSTZ1,HS6ST2,NDST3,PPM1A,PRKAR1A,PRKCG
Kinetochore Metaphase Signaling Pathway	0	0.0198	#NUM!	NSL1,SKA1
Coronavirus Pathogenesis Pathway	0	0.0467	-1.89	AGTR1,MAPK12,NFKBID,RB1,TGFB1,TMPRSS2,TRAF3
GM-CSF Signaling	0	0.0857	-2.449	JAK2,PIK3CD,PIK3R2,RALA,RALB,RRAS
